# Protein Dynamics at Different Timescales Unlock Access to Hidden Post-Translational Modification Sites

**DOI:** 10.1101/2025.06.25.661537

**Authors:** Benjamin Lang, Julian O. Streit, Richard W. Kriwacki, John Christodoulou, M. Madan Babu

## Abstract

Post-translational modifications (PTMs) alter the proteome in response to intra- and extracellular signals, providing fundamental information processing in development, homeostasis and disease^1–5^. Here, we used proteome-wide structure predictions to investigate the structural context of protein modification sites and found nearly a fifth to be buried within proteins^6^. These cryptic sites within folded domains showed evolutionary conservation across species, as well as significantly less variability within the human population. We also found significantly more modification sites to be affected by recurrent cancer mutations and disease variants, with some variants appearing to mimic the modified or unmodified state, supporting their functionality and disease relevance. To understand how these buried sites become modified, we studied 23 phosphorylation sites across seven proteins using all-atom molecular dynamics simulations. The simulations revealed a range of mechanisms spanning broad timescales, ranging from picosecond fluctuations to seconds for proline isomerisation-gated phosphorylation sites. Notably, some sites remained fully buried in the native structure. Some conformational states with exposed cryptic sites resembled structures of co-translational protein folding intermediates formed on the ribosome^7^, indicating an interplay between protein biogenesis, folding, modifications, and signalling. We propose more broadly that protein conformational fluctuations may serve as structure-specific regulatory mechanisms by kinetically burying or exposing the unmodified, and in some cases even modified, sidechains, thereby expanding the functional versatility of proteins and enabling signal transduction across diverse timescales.

## Supplementary Table 2 for "Protein Dynamics at Different Timescales Unlock Access to Hidden Post-Translational Modification Sites" (part 1 of 3)

### Sheet: Sheet 1 - candidate_ptm_sites_v
UniProt name	Gene symbol	Protein name	UniProt accession	UniProt link	AlphaFold DB link	AlphaSync link	Residue number	PTM	PTM sources	PTM source list	Proline upstream	Proline downstream	Surface distance	Relative solvent-accessible surface area	Buried/surface category	Buried/surface category smoothed ± 10 aa	Disorder category	Disorder category smoothed ± 10 aa	AlphaFold pLDDT score	AlphaFold pLDDT score smoothed ± 10 aa	DSSP secondary structure	Evolutionary rate	PDB IDs	Protein is clinically significant (ClinVar)	Protein has genetic test (ClinVar)	ClinVar clinically significant residues	ClinVar clinically significant mutation origin	ClinVar clinically significant phenotypes
4EBP1_HUMAN	EIF4EBP1	Eukaryotic translation initiation factor 4E-binding protein 1	Q13541	https://www.uniprot.org/uniprotkb/Q13541/entry#structure	https://alphafold.ebi.ac.uk/entry/Q13541	https://alphasync.stjude.org/display/Q13541	44	S-p	3	dbPTM, Ochoa, PhosphoSitePlus large-scale			1	0.146853	C	S	.	.	87.2	87.5643	E	0.2646	5bxv, 6bcu, 6bcx	0	0
4EBP1_HUMAN	EIF4EBP1	Eukaryotic translation initiation factor 4E-binding protein 1	Q13541	https://www.uniprot.org/uniprotkb/Q13541/entry#structure	https://alphafold.ebi.ac.uk/entry/Q13541	https://alphasync.stjude.org/display/Q13541	54	Y-p	4	dbPTM, Ochoa, PhosphoSitePlus large-scale, UniProt			1	0.0156863	C	S	.	.	87.61	87.3838	E	0.0678	5bxv, 6bcu, 6bcx	0	0
4EBP2_HUMAN	EIF4EBP2	Eukaryotic translation initiation factor 4E-binding protein 2	Q13542	https://www.uniprot.org/uniprotkb/Q13542/entry#structure	https://alphafold.ebi.ac.uk/entry/Q13542	https://alphasync.stjude.org/display/Q13542	54	Y-p	3	dbPTM, Ochoa, PhosphoSitePlus large-scale			1	0.0901961	C	S	.	.	96.74	93.7362	E	0.1858	2mx4	0	0
A4_HUMAN	APP	Amyloid-beta precursor protein	P05067	https://www.uniprot.org/uniprotkb/P05067/entry#structure	https://alphafold.ebi.ac.uk/entry/P05067	https://alphasync.stjude.org/display/P05067	115	Y-p	1	PhosphoSitePlus large-scale	trans		2	0.121569	C	S	.	.	93.85	84.2152	E	0.2469	1mwp, 3ktm, 4jfn, 4pqd, 4pwq	1	0	665, 673, 677, 678, 692, 693, 694, 705, 709, 713, 714, 715, 716, 717, 719	germline	ABeta amyloidosis, Arctic type|Alzheimer disease|Alzheimer disease type 1|ABeta amyloidosis, dutch type|Alzheimer disease|Cerebral amyloid angiopathy, APP-related|ABeta amyloidosis, Iowa type|Alzheimer disease|ABeta amyloidosis, Italian type|ABetaA21G amyloidosis|Alzheimer disease|Alzheimer disease type 1|Alzheimer disease|Alzheimer disease type 1|Alzheimer disease|Alzheimer disease type 1|Alzheimer disease|Alzheimer disease type 1|Alzheimer disease type 1;Cerebral amyloid angiopathy, APP-related|Alzheimer disease|Alzheimer disease type 1|Cerebral amyloid angiopathy, APP-related|Primary degenerative dementia of the Alzheimer type, presenile onset|Alzheimer disease|Cerebral amyloid angiopathy, APP-related|Hereditary cerebral hemorrhage with amyloidosis|CEREBRAL AMYLOID ANGIOPATHY, APP-RELATED, PIEDMONT VARIANT
A4_HUMAN	APP	Amyloid-beta precursor protein	P05067	https://www.uniprot.org/uniprotkb/P05067/entry#structure	https://alphafold.ebi.ac.uk/entry/P05067	https://alphasync.stjude.org/display/P05067	186	C-pal	1	dbPTM			2	0.0135135	C	S	.	.	95.78	75.0509	E	0.07212	1owt, 2fjz, 2fk1, 2fk2, 2fk3, 2fkl, 2fma, 3ktm, 4pwq	1	0	665, 673, 677, 678, 692, 693, 694, 705, 709, 713, 714, 715, 716, 717, 719	germline	ABeta amyloidosis, Arctic type|Alzheimer disease|Alzheimer disease type 1|ABeta amyloidosis, dutch type|Alzheimer disease|Cerebral amyloid angiopathy, APP-related|ABeta amyloidosis, Iowa type|Alzheimer disease|ABeta amyloidosis, Italian type|ABetaA21G amyloidosis|Alzheimer disease|Alzheimer disease type 1|Alzheimer disease|Alzheimer disease type 1|Alzheimer disease|Alzheimer disease type 1|Alzheimer disease|Alzheimer disease type 1|Alzheimer disease type 1;Cerebral amyloid angiopathy, APP-related|Alzheimer disease|Alzheimer disease type 1|Cerebral amyloid angiopathy, APP-related|Primary degenerative dementia of the Alzheimer type, presenile onset|Alzheimer disease|Cerebral amyloid angiopathy, APP-related|Hereditary cerebral hemorrhage with amyloidosis|CEREBRAL AMYLOID ANGIOPATHY, APP-RELATED, PIEDMONT VARIANT
A4_HUMAN	APP	Amyloid-beta precursor protein	P05067	https://www.uniprot.org/uniprotkb/P05067/entry#structure	https://alphafold.ebi.ac.uk/entry/P05067	https://alphasync.stjude.org/display/P05067	187	C-pal	1	dbPTM		trans	1	0.128378	C	S	.	.	93.4	72.5129	E	0.07212	1owt, 2fjz, 2fk1, 2fk2, 2fk3, 2fkl, 2fma, 3ktm, 4pwq	1	0	665, 673, 677, 678, 692, 693, 694, 705, 709, 713, 714, 715, 716, 717, 719	germline	ABeta amyloidosis, Arctic type|Alzheimer disease|Alzheimer disease type 1|ABeta amyloidosis, dutch type|Alzheimer disease|Cerebral amyloid angiopathy, APP-related|ABeta amyloidosis, Iowa type|Alzheimer disease|ABeta amyloidosis, Italian type|ABetaA21G amyloidosis|Alzheimer disease|Alzheimer disease type 1|Alzheimer disease|Alzheimer disease type 1|Alzheimer disease|Alzheimer disease type 1|Alzheimer disease|Alzheimer disease type 1|Alzheimer disease type 1;Cerebral amyloid angiopathy, APP-related|Alzheimer disease|Alzheimer disease type 1|Cerebral amyloid angiopathy, APP-related|Primary degenerative dementia of the Alzheimer type, presenile onset|Alzheimer disease|Cerebral amyloid angiopathy, APP-related|Hereditary cerebral hemorrhage with amyloidosis|CEREBRAL AMYLOID ANGIOPATHY, APP-RELATED, PIEDMONT VARIANT
AAKB2_HUMAN	PRKAB2	5'-AMP-activated protein kinase subunit beta-2	O43741	https://www.uniprot.org/uniprotkb/O43741/entry#structure	https://alphafold.ebi.ac.uk/entry/O43741	https://alphasync.stjude.org/display/O43741	125	Y-p	1	dbPTM			1	0.0196078	C	S	.	.	97.51	96.6062	E	0.1822	2f15, 4rer, 4rew, 6b2e, 7jhg, 7jhh, 7jij, 7m74	0	0
AAKB2_HUMAN	PRKAB2	5'-AMP-activated protein kinase subunit beta-2	O43741	https://www.uniprot.org/uniprotkb/O43741/entry#structure	https://alphafold.ebi.ac.uk/entry/O43741	https://alphasync.stjude.org/display/O43741	158	S-p	4	dbPTM, Ochoa, PhosphoSitePlus large-scale, UniProt			1	0.167832	C	S	.	.	93.4	94.689	G	0.1804	2f15, 4rer, 4rew, 6b2e, 7jhg, 7jhh, 7jij, 7m74	0	0
AAMDC_HUMAN	AAMDC	Mth938 domain-containing protein	Q9H7C9	https://www.uniprot.org/uniprotkb/Q9H7C9/entry#structure	https://alphafold.ebi.ac.uk/entry/Q9H7C9	https://alphasync.stjude.org/display/Q9H7C9	3	S-p	2	dbPTM, PhosphoSitePlus large-scale		trans	1	0.041958	C	S	.	.	98	96.7869	P	0.1001	2ab1, 2q4q	0	0
AAMDC_HUMAN	AAMDC	Mth938 domain-containing protein	Q9H7C9	https://www.uniprot.org/uniprotkb/Q9H7C9/entry#structure	https://alphafold.ebi.ac.uk/entry/Q9H7C9	https://alphasync.stjude.org/display/Q9H7C9	27	K-ub	1	PhosphoSitePlus large-scale			3	0.00434783	C	S	.	.	98.72	97.5305	E	0.1685	2ab1, 2q4q	0	0
AAMDC_HUMAN	AAMDC	Mth938 domain-containing protein	Q9H7C9	https://www.uniprot.org/uniprotkb/Q9H7C9/entry#structure	https://alphafold.ebi.ac.uk/entry/Q9H7C9	https://alphasync.stjude.org/display/Q9H7C9	33	S-p	1	dbPTM			1	0.167832	C	C	.	.	98.15	97.5681	E	0.1002	2ab1, 2q4q	0	0
AAMDC_HUMAN	AAMDC	Mth938 domain-containing protein	Q9H7C9	https://www.uniprot.org/uniprotkb/Q9H7C9/entry#structure	https://alphafold.ebi.ac.uk/entry/Q9H7C9	https://alphasync.stjude.org/display/Q9H7C9	41	T-p	2	dbPTM, Ochoa			1	0.208589	C	S	.	.	96.34	96.8981	T	0.1065	2ab1, 2q4q	0	0
AAMDC_HUMAN	AAMDC	Mth938 domain-containing protein	Q9H7C9	https://www.uniprot.org/uniprotkb/Q9H7C9/entry#structure	https://alphafold.ebi.ac.uk/entry/Q9H7C9	https://alphasync.stjude.org/display/Q9H7C9	43	T-p	3	dbPTM, Ochoa, PhosphoSitePlus large-scale			1	0.0368098	C	S	.	.	97.02	97.0948		0.1078	2ab1, 2q4q	0	0
AAMDC_HUMAN	AAMDC	Mth938 domain-containing protein	Q9H7C9	https://www.uniprot.org/uniprotkb/Q9H7C9/entry#structure	https://alphafold.ebi.ac.uk/entry/Q9H7C9	https://alphasync.stjude.org/display/Q9H7C9	69	R-me	1	PhosphoSitePlus large-scale			3	0.215094	C	C	.	.	98.21	97.8286	E	0.1462	2ab1, 2q4q	0	0
ABRAL_HUMAN	ABRACL	Costars family protein ABRACL	Q9P1F3	https://www.uniprot.org/uniprotkb/Q9P1F3/entry#structure	https://alphafold.ebi.ac.uk/entry/Q9P1F3	https://alphasync.stjude.org/display/Q9P1F3	39	C-glt	1	dbPTM			1	0.0135135	C	S	.	.	96.7	95.9305	H	0.02586	2l2o	0	0
ABRAL_HUMAN	ABRACL	Costars family protein ABRACL	Q9P1F3	https://www.uniprot.org/uniprotkb/Q9P1F3/entry#structure	https://alphafold.ebi.ac.uk/entry/Q9P1F3	https://alphasync.stjude.org/display/Q9P1F3	39	C-nit	1	dbPTM			1	0.0135135	C	S	.	.	96.7	95.9305	H	0.02586	2l2o	0	0
ACBD6_HUMAN	ACBD6	Acyl-CoA-binding domain-containing protein 6	Q9BR61	https://www.uniprot.org/uniprotkb/Q9BR61/entry#structure	https://alphafold.ebi.ac.uk/entry/Q9BR61	https://alphasync.stjude.org/display/Q9BR61	95	K-ac	1	dbPTM			2	0.0478261	C	C	.	.	76.65	77.15	H	0.2036	2cop	0	0
ACBD6_HUMAN	ACBD6	Acyl-CoA-binding domain-containing protein 6	Q9BR61	https://www.uniprot.org/uniprotkb/Q9BR61/entry#structure	https://alphafold.ebi.ac.uk/entry/Q9BR61	https://alphasync.stjude.org/display/Q9BR61	95	K-ub	1	PhosphoSitePlus large-scale			2	0.0478261	C	C	.	.	76.65	77.15	H	0.2036	2cop	0	0
ACBD6_HUMAN	ACBD6	Acyl-CoA-binding domain-containing protein 6	Q9BR61	https://www.uniprot.org/uniprotkb/Q9BR61/entry#structure	https://alphafold.ebi.ac.uk/entry/Q9BR61	https://alphasync.stjude.org/display/Q9BR61	111	M-ox	1	dbPTM			1	0.0837438	C	S	.	.	94.51	91.8624	H	0.1644	2cop	0	0
ACBD6_HUMAN	ACBD6	Acyl-CoA-binding domain-containing protein 6	Q9BR61	https://www.uniprot.org/uniprotkb/Q9BR61/entry#structure	https://alphafold.ebi.ac.uk/entry/Q9BR61	https://alphasync.stjude.org/display/Q9BR61	114	Y-p	1	dbPTM			2	0	C	S	.	.	93.04	92.479	H	0.1687	2cop	0	0
ACHB2_HUMAN	CHRNB2	Neuronal acetylcholine receptor subunit beta-2	P17787	https://www.uniprot.org/uniprotkb/P17787/entry#structure	https://alphafold.ebi.ac.uk/entry/P17787	https://alphasync.stjude.org/display/P17787	446	S-p	1	dbPTM			1	0.0699301	C	S	.	.	85.42	88.3157	H	0.1818	5kxi, 6cnj, 6cnk, 6ur8, 6usf	1	0	47, 282, 287, 308	germline	Autosomal dominant nocturnal frontal lobe epilepsy|Autosomal dominant nocturnal frontal lobe epilepsy 3|Autosomal dominant nocturnal frontal lobe epilepsy|Autosomal dominant nocturnal frontal lobe epilepsy 3|Autosomal dominant nocturnal frontal lobe epilepsy|Inborn genetic diseases
ACM1_HUMAN	CHRM1	Muscarinic acetylcholine receptor M1	P11229	https://www.uniprot.org/uniprotkb/P11229/entry#structure	https://alphafold.ebi.ac.uk/entry/P11229	https://alphasync.stjude.org/display/P11229	366	T-p	1	PhosphoSitePlus large-scale			1	0.134969	C	S	.	.	80.91	86.3548	H	0.1594	5cxv, 6oij, 6wjc, 6zfz, 6zg4, 6zg9	1	0	425	germline	Flexion contracture|See cases
ACM2_HUMAN	CHRM2	Muscarinic acetylcholine receptor M2	P08172	https://www.uniprot.org/uniprotkb/P08172/entry#structure	https://alphafold.ebi.ac.uk/entry/P08172	https://alphasync.stjude.org/display/P08172	423	T-p	2	dbPTM, PhosphoSitePlus small-scale			1	0.0674847	C	S	.	.	94.87	95.7019	H	0.01899	3uon, 4mqs, 4mqt, 5yc8, 5zk3, 5zk8, 5zkb, 5zkc, 6oik, 6u1n	0	0
ACYP1_HUMAN	ACYP1	Acylphosphatase-1	P07311	https://www.uniprot.org/uniprotkb/P07311/entry#structure	https://alphafold.ebi.ac.uk/entry/P07311	https://alphasync.stjude.org/display/P07311	71	S-p	3	dbPTM, Ochoa, PhosphoSitePlus large-scale		trans	1	0.020979	C	S	.	.	98.02	98.3371	S	0.2437	2k7j, 2k7k, 2vh7, 2w4c, 2w4p, 3toq, 6cbu	0	0
ADIPO_HUMAN	ADIPOQ	Adiponectin	Q15848	https://www.uniprot.org/uniprotkb/Q15848/entry#structure	https://alphafold.ebi.ac.uk/entry/Q15848	https://alphasync.stjude.org/display/Q15848	116	S-p	1	dbPTM			4	0.20979	C	S	.	.	98.88	89.189	E	0.06911	4dou, 6u66, 6u6n	1	0	112	germline	Adiponectin deficiency
ADRB2_HUMAN	ADRB2	Beta-2 adrenergic receptor	P07550	https://www.uniprot.org/uniprotkb/P07550/entry#structure	https://alphafold.ebi.ac.uk/entry/P07550	https://alphasync.stjude.org/display/P07550	326	Y-p	2	dbPTM, PhosphoSitePlus small-scale			1	0.0235294	C	C	.	.	93.76	94.3833	H	0.05597	2r4r, 2r4s, 2rh1, 3d4s, 3kj6, 3ny8, 3ny9, 3nya, 3p0g, 3pds, 3sn6, 4gbr, 4lde, 4ldl, 4ldo, 4qkx, 5d5a, 5d5b, 5d6l, 5jqh, 5x7d, 6e67, 6kr8, 6mxt, 6n48, 6ni3, 6oba, 6prz, 6ps0, 6ps1, 6ps2, 6ps3, 6ps4, 6ps5, 6ps6, 7bz2, 7dhi, 7dhr	0	0
ADX_HUMAN	FDX1	Adrenodoxin, mitochondrial	P10109	https://www.uniprot.org/uniprotkb/P10109/entry#structure	https://alphafold.ebi.ac.uk/entry/P10109	https://alphasync.stjude.org/display/P10109	68	T-p	2	dbPTM, PhosphoSitePlus large-scale			2	0.147239	C	S	.	.	97.59	83.0224	E	0.2203	3n9y, 3n9z, 3na1, 3p1m, 7m8i	0	0
ADX_HUMAN	FDX1	Adrenodoxin, mitochondrial	P10109	https://www.uniprot.org/uniprotkb/P10109/entry#structure	https://alphafold.ebi.ac.uk/entry/P10109	https://alphasync.stjude.org/display/P10109	149	R-me	1	PhosphoSitePlus large-scale			2	0.0377358	C	S	.	.	98.2	95.439	E	0.2204	3n9y, 3n9z, 3na0, 3na1, 3p1m, 7m8i	0	0
AF10_HUMAN	MLLT10	Protein AF-10	P55197	https://www.uniprot.org/uniprotkb/P55197/entry#structure	https://alphafold.ebi.ac.uk/entry/P55197	https://alphasync.stjude.org/display/P55197	56	Y-p	1	dbPTM			2	0.0156863	C	S	.	.	97.61	94.3757	H	0.1308	5dag, 5dah, 7mju	0	0
AF1L2_HUMAN	AFAP1L2	Actin filament-associated protein 1-like 2	Q8N4X5	https://www.uniprot.org/uniprotkb/Q8N4X5/entry#structure	https://alphafold.ebi.ac.uk/entry/Q8N4X5	https://alphasync.stjude.org/display/Q8N4X5	357	S-p	2	dbPTM, Ochoa			2	0.0559441	C	S	.	.	90.51	71.5271	E	0.2789	2cof	0	0
AF1L2_HUMAN	AFAP1L2	Actin filament-associated protein 1-like 2	Q8N4X5	https://www.uniprot.org/uniprotkb/Q8N4X5/entry#structure	https://alphafold.ebi.ac.uk/entry/Q8N4X5	https://alphasync.stjude.org/display/Q8N4X5	413	Y-p	3	dbPTM, Ochoa, PhosphoSitePlus large-scale			3	0.145098	C	S	.	.	95.32	93.0495	T	0.1646	2cof	0	0
AF1L2_HUMAN	AFAP1L2	Actin filament-associated protein 1-like 2	Q8N4X5	https://www.uniprot.org/uniprotkb/Q8N4X5/entry#structure	https://alphafold.ebi.ac.uk/entry/Q8N4X5	https://alphasync.stjude.org/display/Q8N4X5	414	S-p	3	dbPTM, Ochoa, PhosphoSitePlus large-scale			2	0	C	S	.	.	95.78	92.9871	E	0.1871	2cof	0	0
AF1L2_HUMAN	AFAP1L2	Actin filament-associated protein 1-like 2	Q8N4X5	https://www.uniprot.org/uniprotkb/Q8N4X5/entry#structure	https://alphafold.ebi.ac.uk/entry/Q8N4X5	https://alphasync.stjude.org/display/Q8N4X5	432	S-p	2	dbPTM, PhosphoSitePlus large-scale			1	0.118881	C	C	.	.	95.02	94.4862	H	0.114	2cof	0	0
AF9_HUMAN	MLLT3	Protein AF-9	P42568	https://www.uniprot.org/uniprotkb/P42568/entry#structure	https://alphafold.ebi.ac.uk/entry/P42568	https://alphasync.stjude.org/display/P42568	76	S-p	1	dbPTM			2	0.0559441	C	S	.	.	98.16	98.0891	E	0.2267	2ndf, 2ndg, 4tmp, 5hjb, 5hjd, 5yyf, 6l5z, 6ls6, 6mil, 6mim, 7eic, 7eid	0	0
AGFG1_HUMAN	AGFG1	Arf-GAP domain and FG repeat-containing protein 1	P52594	https://www.uniprot.org/uniprotkb/P52594/entry#structure	https://alphafold.ebi.ac.uk/entry/P52594	https://alphasync.stjude.org/display/P52594	120	K-ac	2	dbPTM, PhosphoSitePlus large-scale			2	0.00434783	C	S	.	.	93.05	91.6624	I	0.1165	2d9l, 2olm	0	0
AGFG1_HUMAN	AGFG1	Arf-GAP domain and FG repeat-containing protein 1	P52594	https://www.uniprot.org/uniprotkb/P52594/entry#structure	https://alphafold.ebi.ac.uk/entry/P52594	https://alphasync.stjude.org/display/P52594	120	K-ub	1	PhosphoSitePlus large-scale			2	0.00434783	C	S	.	.	93.05	91.6624	I	0.1165	2d9l, 2olm	0	0
AGR2_HUMAN	AGR2	Anterior gradient protein 2 homolog	O95994	https://www.uniprot.org/uniprotkb/O95994/entry#structure	https://alphafold.ebi.ac.uk/entry/O95994	https://alphasync.stjude.org/display/O95994	113	T-p	2	dbPTM, PhosphoSitePlus large-scale			1	0.196319	C	S	.	.	91.42	95.5143		0.2784	2lns, 2lnt	1	0	71, 117, 143	germline	Respiratory infections, recurrent, and failure to thrive with or without diarrhea
AGR2_HUMAN	AGR2	Anterior gradient protein 2 homolog	O95994	https://www.uniprot.org/uniprotkb/O95994/entry#structure	https://alphafold.ebi.ac.uk/entry/O95994	https://alphasync.stjude.org/display/O95994	124	Y-p	2	dbPTM, PhosphoSitePlus large-scale			1	0.152941	C	S	.	.	96.73	96.1962		0.1641	2lns, 2lnt	1	0	71, 117, 143	germline	Respiratory infections, recurrent, and failure to thrive with or without diarrhea
AGR2_HUMAN	AGR2	Anterior gradient protein 2 homolog	O95994	https://www.uniprot.org/uniprotkb/O95994/entry#structure	https://alphafold.ebi.ac.uk/entry/O95994	https://alphasync.stjude.org/display/O95994	145	Y-p	1	dbPTM			1	0.156863	C	S	.	.	95.73	96.7081	B	0.1642	2lns, 2lnt	1	0	71, 117, 143	germline	Respiratory infections, recurrent, and failure to thrive with or without diarrhea
AGR2_HUMAN	AGR2	Anterior gradient protein 2 homolog	O95994	https://www.uniprot.org/uniprotkb/O95994/entry#structure	https://alphafold.ebi.ac.uk/entry/O95994	https://alphasync.stjude.org/display/O95994	150	Y-p	2	dbPTM, PhosphoSitePlus large-scale			1	0.0352941	C	S	.	.	97.96	97.1248	T	0.1642	2lns, 2lnt	1	0	71, 117, 143	germline	Respiratory infections, recurrent, and failure to thrive with or without diarrhea
AGR2_HUMAN	AGR2	Anterior gradient protein 2 homolog	O95994	https://www.uniprot.org/uniprotkb/O95994/entry#structure	https://alphafold.ebi.ac.uk/entry/O95994	https://alphasync.stjude.org/display/O95994	152	Y-p	2	dbPTM, PhosphoSitePlus large-scale			1	0.0117647	C	S	.	.	98.48	97.2452		0.1669	2lns, 2lnt	1	0	71, 117, 143	germline	Respiratory infections, recurrent, and failure to thrive with or without diarrhea
AGR3_HUMAN	AGR3	Anterior gradient protein 3	Q8TD06	https://www.uniprot.org/uniprotkb/Q8TD06/entry#structure	https://alphafold.ebi.ac.uk/entry/Q8TD06	https://alphasync.stjude.org/display/Q8TD06	115	Y-p	1	dbPTM			1	0.137255	C	C	.	.	97.86	97.2929		0.1557	3ph9	0	0
AHSA1_HUMAN	AHSA1	Activator of 90 kDa heat shock protein ATPase homolog 1	O95433	https://www.uniprot.org/uniprotkb/O95433/entry#structure	https://alphafold.ebi.ac.uk/entry/O95433	https://alphasync.stjude.org/display/O95433	36	S-p	1	dbPTM			2	0	C	S	.	.	93.44	88.0281	H	0.1153	7dmd, 7dme	0	0
AHSA1_HUMAN	AHSA1	Activator of 90 kDa heat shock protein ATPase homolog 1	O95433	https://www.uniprot.org/uniprotkb/O95433/entry#structure	https://alphafold.ebi.ac.uk/entry/O95433	https://alphasync.stjude.org/display/O95433	69	S-p	1	dbPTM			2	0.13986	C	S	.	.	89.76	88.021	E	0.1337	7dmd, 7dme	0	0
AHSA1_HUMAN	AHSA1	Activator of 90 kDa heat shock protein ATPase homolog 1	O95433	https://www.uniprot.org/uniprotkb/O95433/entry#structure	https://alphafold.ebi.ac.uk/entry/O95433	https://alphasync.stjude.org/display/O95433	109	S-p	1	dbPTM			1	0.041958	C	S	.	.	93.15	92.5171	E	0.07986	7dmd, 7dme	0	0
AHSA1_HUMAN	AHSA1	Activator of 90 kDa heat shock protein ATPase homolog 1	O95433	https://www.uniprot.org/uniprotkb/O95433/entry#structure	https://alphafold.ebi.ac.uk/entry/O95433	https://alphasync.stjude.org/display/O95433	130	T-p	1	dbPTM			1	0.153374	C	S	.	.	91.08	92.9929		0.2573	7dmd, 7dme	0	0
AHSA1_HUMAN	AHSA1	Activator of 90 kDa heat shock protein ATPase homolog 1	O95433	https://www.uniprot.org/uniprotkb/O95433/entry#structure	https://alphafold.ebi.ac.uk/entry/O95433	https://alphasync.stjude.org/display/O95433	136	M-ox	1	dbPTM			1	0.00985222	C	S	.	.	95.4	93.4319	I	0.1499	7dmd, 7dme	0	0
AHSA1_HUMAN	AHSA1	Activator of 90 kDa heat shock protein ATPase homolog 1	O95433	https://www.uniprot.org/uniprotkb/O95433/entry#structure	https://alphafold.ebi.ac.uk/entry/O95433	https://alphasync.stjude.org/display/O95433	151	Y-p	2	dbPTM, PhosphoSitePlus large-scale			1	0	C	S	.	.	95.72	91.1271	H	0.2804	7dmd, 7dme	0	0
AHSA1_HUMAN	AHSA1	Activator of 90 kDa heat shock protein ATPase homolog 1	O95433	https://www.uniprot.org/uniprotkb/O95433/entry#structure	https://alphafold.ebi.ac.uk/entry/O95433	https://alphasync.stjude.org/display/O95433	217	T-p	2	dbPTM, PhosphoSitePlus large-scale			1	0.104294	C	C	.	.	94.12	94.4248	S	0.1938	1x53, 7dme	0	0
AHSA1_HUMAN	AHSA1	Activator of 90 kDa heat shock protein ATPase homolog 1	O95433	https://www.uniprot.org/uniprotkb/O95433/entry#structure	https://alphafold.ebi.ac.uk/entry/O95433	https://alphasync.stjude.org/display/O95433	298	T-p	1	dbPTM			2	0	C	C	.	.	95.02	93.8443	E	0.1267	1x53, 7dme	0	0
AHSA1_HUMAN	AHSA1	Activator of 90 kDa heat shock protein ATPase homolog 1	O95433	https://www.uniprot.org/uniprotkb/O95433/entry#structure	https://alphafold.ebi.ac.uk/entry/O95433	https://alphasync.stjude.org/display/O95433	323	Y-p	1	dbPTM			1	0.0235294	C	S	.	.	91.23	89.7195	I	0.2788	1x53, 7dme	0	0
AICDA_HUMAN	AICDA	Single-stranded DNA cytosine deaminase	Q9GZX7	https://www.uniprot.org/uniprotkb/Q9GZX7/entry#structure	https://alphafold.ebi.ac.uk/entry/Q9GZX7	https://alphasync.stjude.org/display/Q9GZX7	27	T-p	3	dbPTM, PhosphoSitePlus small-scale, UniProt small-scale			1	0.0858896	C	S	.	.	91.63	87.1038		0.2566	5jj4, 5w0r, 5w0u, 5w0z, 5w1c	1	0	15, 24, 31, 57, 80, 87, 106, 112, 125, 139, 151	germline|unknown	Hyper-IgM syndrome type 2
AIMP1_HUMAN	AIMP1	Aminoacyl tRNA synthase complex-interacting multifunctional protein 1	Q12904	https://www.uniprot.org/uniprotkb/Q12904/entry#structure	https://alphafold.ebi.ac.uk/entry/Q12904	https://alphasync.stjude.org/display/Q12904	175	Y-p	1	PhosphoSitePlus large-scale			2	0.027451	C	S	.	.	97.33	95.781	E	0.1451	1e7z, 1euj, 1fl0, 4r3z	0	0
AIMP1_HUMAN	AIMP1	Aminoacyl tRNA synthase complex-interacting multifunctional protein 1	Q12904	https://www.uniprot.org/uniprotkb/Q12904/entry#structure	https://alphafold.ebi.ac.uk/entry/Q12904	https://alphasync.stjude.org/display/Q12904	187	R-me	2	dbPTM, PhosphoSitePlus large-scale	trans		1	0.139623	C	S	.	.	97.59	95.7576	E	0.0868	1e7z, 1euj, 1fl0, 4r3z	0	0
AIMP1_HUMAN	AIMP1	Aminoacyl tRNA synthase complex-interacting multifunctional protein 1	Q12904	https://www.uniprot.org/uniprotkb/Q12904/entry#structure	https://alphafold.ebi.ac.uk/entry/Q12904	https://alphasync.stjude.org/display/Q12904	188	T-p	1	dbPTM			2	0.190184	C	S	.	.	97.66	95.6271	E	0.02478	1e7z, 1euj, 1fl0, 4r3z	0	0
AIMP1_HUMAN	AIMP1	Aminoacyl tRNA synthase complex-interacting multifunctional protein 1	Q12904	https://www.uniprot.org/uniprotkb/Q12904/entry#structure	https://alphafold.ebi.ac.uk/entry/Q12904	https://alphasync.stjude.org/display/Q12904	191	S-p	1	dbPTM			1	0.0629371	C	S	.	.	95.39	95.2	E	0.06282	1e7z, 1euj, 1fl0, 4r3z	0	0
AIMP1_HUMAN	AIMP1	Aminoacyl tRNA synthase complex-interacting multifunctional protein 1	Q12904	https://www.uniprot.org/uniprotkb/Q12904/entry#structure	https://alphafold.ebi.ac.uk/entry/Q12904	https://alphasync.stjude.org/display/Q12904	205	R-me	2	dbPTM, PhosphoSitePlus large-scale			1	0.139623	C	S	.	.	96.07	95.4843		0.1421	1e7z, 1euj, 1fl0, 4r3z	0	0
AIMP1_HUMAN	AIMP1	Aminoacyl tRNA synthase complex-interacting multifunctional protein 1	Q12904	https://www.uniprot.org/uniprotkb/Q12904/entry#structure	https://alphafold.ebi.ac.uk/entry/Q12904	https://alphasync.stjude.org/display/Q12904	223	S-p	2	dbPTM, PhosphoSitePlus large-scale			1	0.0769231	C	S	.	.	97.1	95.209	E	0.02296	1e7z, 1euj, 1fl0, 4r3z	0	0
AIMP1_HUMAN	AIMP1	Aminoacyl tRNA synthase complex-interacting multifunctional protein 1	Q12904	https://www.uniprot.org/uniprotkb/Q12904/entry#structure	https://alphafold.ebi.ac.uk/entry/Q12904	https://alphasync.stjude.org/display/Q12904	229	C-glt	1	dbPTM			3	0.0608108	C	S	.	.	97.32	95.2614	E	0.05551	1e7z, 1euj, 1fl0, 4r3z	0	0
AIMP1_HUMAN	AIMP1	Aminoacyl tRNA synthase complex-interacting multifunctional protein 1	Q12904	https://www.uniprot.org/uniprotkb/Q12904/entry#structure	https://alphafold.ebi.ac.uk/entry/Q12904	https://alphasync.stjude.org/display/Q12904	231	S-p	1	dbPTM			1	0.111888	C	C	.	.	95.2	95.6452	E	0.1538	1e7z, 1euj, 1fl0, 4r3z	0	0
AIPL1_HUMAN	AIPL1	Aryl-hydrocarbon-interacting protein-like 1	Q9NZN9	https://www.uniprot.org/uniprotkb/Q9NZN9/entry#structure	https://alphafold.ebi.ac.uk/entry/Q9NZN9	https://alphasync.stjude.org/display/Q9NZN9	52	S-p	1	dbPTM			1	0.027972	C	S	.	.	95.35	92.9443	H	0.105	5u9a, 5u9i, 5u9j, 5u9k, 5v35	1	0	14, 17, 64, 71, 80, 89, 122, 126, 197, 239, 258, 262, 272	germline|unknown	Leber congenital amaurosis|Leber congenital amaurosis 4|Leber congenital amaurosis 4|Retinal dystrophy|Leber congenital amaurosis 4|Retinal dystrophy|Retinitis pigmentosa|Retinitis Pigmentosa, Recessive|Leber congenital amaurosis|Leber congenital amaurosis 4|Leber congenital amaurosis|Leber congenital amaurosis 4|Retinitis pigmentosa;Leber congenital amaurosis 4
AIPL1_HUMAN	AIPL1	Aryl-hydrocarbon-interacting protein-like 1	Q9NZN9	https://www.uniprot.org/uniprotkb/Q9NZN9/entry#structure	https://alphafold.ebi.ac.uk/entry/Q9NZN9	https://alphasync.stjude.org/display/Q9NZN9	103	S-p	1	dbPTM			4	0.0909091	C	S	.	.	85.94	84.3152	H	0.1674	5u9a, 5u9i, 5u9j, 5u9k, 5v35	1	0	14, 17, 64, 71, 80, 89, 122, 126, 197, 239, 258, 262, 272	germline|unknown	Leber congenital amaurosis|Leber congenital amaurosis 4|Leber congenital amaurosis 4|Retinal dystrophy|Leber congenital amaurosis 4|Retinal dystrophy|Retinitis pigmentosa|Retinitis Pigmentosa, Recessive|Leber congenital amaurosis|Leber congenital amaurosis 4|Leber congenital amaurosis|Leber congenital amaurosis 4|Retinitis pigmentosa;Leber congenital amaurosis 4
AIP_HUMAN	AIP	AH receptor-interacting protein	O00170	https://www.uniprot.org/uniprotkb/O00170/entry#structure	https://alphafold.ebi.ac.uk/entry/O00170	https://alphasync.stjude.org/display/O00170	40	T-p	2	dbPTM, Ochoa			1	0	C	C	.	.	96.94	89.8581	E	0.2456	2lkn	1	0	238, 271, 304	germline	Dopamine agonists response|Hereditary cancer-predisposing syndrome|Pituitary dependent hypercortisolism|Somatotroph adenoma|Hereditary cancer-predisposing syndrome|Somatotroph adenoma|Somatotroph adenoma
AIP_HUMAN	AIP	AH receptor-interacting protein	O00170	https://www.uniprot.org/uniprotkb/O00170/entry#structure	https://alphafold.ebi.ac.uk/entry/O00170	https://alphasync.stjude.org/display/O00170	53	S-p	2	dbPTM, PhosphoSitePlus small-scale			1	0.013986	C	S	.	.	94.44	87.5871	T	0.1569	2lkn	1	0	238, 271, 304	germline	Dopamine agonists response|Hereditary cancer-predisposing syndrome|Pituitary dependent hypercortisolism|Somatotroph adenoma|Hereditary cancer-predisposing syndrome|Somatotroph adenoma|Somatotroph adenoma
AIP_HUMAN	AIP	AH receptor-interacting protein	O00170	https://www.uniprot.org/uniprotkb/O00170/entry#structure	https://alphafold.ebi.ac.uk/entry/O00170	https://alphasync.stjude.org/display/O00170	60	M-ox	1	dbPTM	trans		1	0.1133	C	S	.	.	92.25	88.0033	E	0.235	2lkn	1	0	238, 271, 304	germline	Dopamine agonists response|Hereditary cancer-predisposing syndrome|Pituitary dependent hypercortisolism|Somatotroph adenoma|Hereditary cancer-predisposing syndrome|Somatotroph adenoma|Somatotroph adenoma
AIP_HUMAN	AIP	AH receptor-interacting protein	O00170	https://www.uniprot.org/uniprotkb/O00170/entry#structure	https://alphafold.ebi.ac.uk/entry/O00170	https://alphasync.stjude.org/display/O00170	66	K-ac	2	dbPTM, PhosphoSitePlus large-scale			1	0.23913	C	S	.	.	79.75	88.3362	S	0.1643	2lkn	1	0	238, 271, 304	germline	Dopamine agonists response|Hereditary cancer-predisposing syndrome|Pituitary dependent hypercortisolism|Somatotroph adenoma|Hereditary cancer-predisposing syndrome|Somatotroph adenoma|Somatotroph adenoma
AIP_HUMAN	AIP	AH receptor-interacting protein	O00170	https://www.uniprot.org/uniprotkb/O00170/entry#structure	https://alphafold.ebi.ac.uk/entry/O00170	https://alphasync.stjude.org/display/O00170	66	K-ub	2	dbPTM, PhosphoSitePlus large-scale			1	0.23913	C	S	.	.	79.75	88.3362	S	0.1643	2lkn	1	0	238, 271, 304	germline	Dopamine agonists response|Hereditary cancer-predisposing syndrome|Pituitary dependent hypercortisolism|Somatotroph adenoma|Hereditary cancer-predisposing syndrome|Somatotroph adenoma|Somatotroph adenoma
AIP_HUMAN	AIP	AH receptor-interacting protein	O00170	https://www.uniprot.org/uniprotkb/O00170/entry#structure	https://alphafold.ebi.ac.uk/entry/O00170	https://alphasync.stjude.org/display/O00170	104	S-p	2	dbPTM, PhosphoSitePlus large-scale			4	0.0769231	C	S	.	.	83.75	83.5838	H	0.1157	2lkn	1	0	238, 271, 304	germline	Dopamine agonists response|Hereditary cancer-predisposing syndrome|Pituitary dependent hypercortisolism|Somatotroph adenoma|Hereditary cancer-predisposing syndrome|Somatotroph adenoma|Somatotroph adenoma
AIP_HUMAN	AIP	AH receptor-interacting protein	O00170	https://www.uniprot.org/uniprotkb/O00170/entry#structure	https://alphafold.ebi.ac.uk/entry/O00170	https://alphasync.stjude.org/display/O00170	175	K-ub	2	dbPTM, PhosphoSitePlus large-scale			1	0.0434783	C	S	.	.	72	75.2229	H	0.1711	4aif, 4apo	1	0	238, 271, 304	germline	Dopamine agonists response|Hereditary cancer-predisposing syndrome|Pituitary dependent hypercortisolism|Somatotroph adenoma|Hereditary cancer-predisposing syndrome|Somatotroph adenoma|Somatotroph adenoma
AIP_HUMAN	AIP	AH receptor-interacting protein	O00170	https://www.uniprot.org/uniprotkb/O00170/entry#structure	https://alphafold.ebi.ac.uk/entry/O00170	https://alphasync.stjude.org/display/O00170	202	Y-p	1	dbPTM			1	0.0156863	C	S	.	.	94.56	90.2705	H	0.1475	4aif, 4apo	1	0	238, 271, 304	germline	Dopamine agonists response|Hereditary cancer-predisposing syndrome|Pituitary dependent hypercortisolism|Somatotroph adenoma|Hereditary cancer-predisposing syndrome|Somatotroph adenoma|Somatotroph adenoma
AIP_HUMAN	AIP	AH receptor-interacting protein	O00170	https://www.uniprot.org/uniprotkb/O00170/entry#structure	https://alphafold.ebi.ac.uk/entry/O00170	https://alphasync.stjude.org/display/O00170	208	C-glt	1	dbPTM			1	0.00675676	C	S	.	.	83.75	86.0114	H	0.1649	4aif, 4apo	1	0	238, 271, 304	germline	Dopamine agonists response|Hereditary cancer-predisposing syndrome|Pituitary dependent hypercortisolism|Somatotroph adenoma|Hereditary cancer-predisposing syndrome|Somatotroph adenoma|Somatotroph adenoma
AIP_HUMAN	AIP	AH receptor-interacting protein	O00170	https://www.uniprot.org/uniprotkb/O00170/entry#structure	https://alphafold.ebi.ac.uk/entry/O00170	https://alphasync.stjude.org/display/O00170	208	C-nit	1	dbPTM			1	0.00675676	C	S	.	.	83.75	86.0114	H	0.1649	4aif, 4apo	1	0	238, 271, 304	germline	Dopamine agonists response|Hereditary cancer-predisposing syndrome|Pituitary dependent hypercortisolism|Somatotroph adenoma|Hereditary cancer-predisposing syndrome|Somatotroph adenoma|Somatotroph adenoma
AIP_HUMAN	AIP	AH receptor-interacting protein	O00170	https://www.uniprot.org/uniprotkb/O00170/entry#structure	https://alphafold.ebi.ac.uk/entry/O00170	https://alphasync.stjude.org/display/O00170	240	C-nit	1	dbPTM			1	0	C	C	.	.	98.12	96.3514	H	0.2849	4aif, 4apo	1	0	238, 271, 304	germline	Dopamine agonists response|Hereditary cancer-predisposing syndrome|Pituitary dependent hypercortisolism|Somatotroph adenoma|Hereditary cancer-predisposing syndrome|Somatotroph adenoma|Somatotroph adenoma
AKT1_HUMAN	AKT1	RAC-alpha serine/threonine-protein kinase	P31749	https://www.uniprot.org/uniprotkb/P31749/entry#structure	https://alphafold.ebi.ac.uk/entry/P31749	https://alphasync.stjude.org/display/P31749	30	K-ub	2	dbPTM, PhosphoSitePlus large-scale			1	0.169565	C	C	.	.	92.13	85.7943	E	0.1228	1h10, 1unp, 1unq, 1unr, 2uvm, 2uzr, 2uzs, 3o96, 4ejn, 5kcv, 6hhf, 6hhg, 6hhh, 6hhi, 6hhj, 6s9w, 6s9x, 7apj, 7nh4, 7nh5	1	0	17, 25, 79, 323, 435	germline|germline/somatic|not applicable|somatic	Bone osteosarcoma|Breast adenocarcinoma|Breast neoplasm|Carcinoma of colon|Cowden syndrome 6|Endometrial Endometrioid Adenocarcinoma, Variant with Squamous Differentiation|Gastric adenocarcinoma|Hepatocellular carcinoma|Lung adenocarcinoma|Malignant melanoma of skin|Neoplasm of ovary|Neoplasm of the large intestine|Neoplasm of uterine cervix|Non-small cell lung carcinoma|Prostate adenocarcinoma|Prostate neoplasm|Proteus syndrome|Small cell lung carcinoma|Squamous cell carcinoma of the head and neck|Squamous cell lung carcinoma|Thyroid tumor|Transitional cell carcinoma of the bladder|Tumor of meninges|Cowden syndrome 6|Familial cancer of breast|Melanoma|Proteus syndrome
AKT1_HUMAN	AKT1	RAC-alpha serine/threonine-protein kinase	P31749	https://www.uniprot.org/uniprotkb/P31749/entry#structure	https://alphafold.ebi.ac.uk/entry/P31749	https://alphasync.stjude.org/display/P31749	34	T-p	2	dbPTM, PhosphoSitePlus large-scale			2	0.184049	C	C	.	.	87.08	84.72	E	0.2532	1h10, 1unp, 1unq, 1unr, 2uvm, 2uzr, 2uzs, 3o96, 4ejn, 5kcv, 6hhf, 6hhg, 6hhh, 6hhi, 6hhj, 6s9w, 6s9x, 7apj, 7nh4, 7nh5	1	0	17, 25, 79, 323, 435	germline|germline/somatic|not applicable|somatic	Bone osteosarcoma|Breast adenocarcinoma|Breast neoplasm|Carcinoma of colon|Cowden syndrome 6|Endometrial Endometrioid Adenocarcinoma, Variant with Squamous Differentiation|Gastric adenocarcinoma|Hepatocellular carcinoma|Lung adenocarcinoma|Malignant melanoma of skin|Neoplasm of ovary|Neoplasm of the large intestine|Neoplasm of uterine cervix|Non-small cell lung carcinoma|Prostate adenocarcinoma|Prostate neoplasm|Proteus syndrome|Small cell lung carcinoma|Squamous cell carcinoma of the head and neck|Squamous cell lung carcinoma|Thyroid tumor|Transitional cell carcinoma of the bladder|Tumor of meninges|Cowden syndrome 6|Familial cancer of breast|Melanoma|Proteus syndrome
AKT1_HUMAN	AKT1	RAC-alpha serine/threonine-protein kinase	P31749	https://www.uniprot.org/uniprotkb/P31749/entry#structure	https://alphafold.ebi.ac.uk/entry/P31749	https://alphasync.stjude.org/display/P31749	72	T-p	2	dbPTM, PhosphoSitePlus small-scale			2	0	C	S	.	.	95.2	80.2557	E	0.1353	1h10, 1unp, 1unq, 1unr, 2uvm, 2uzr, 2uzs, 3o96, 4ejn, 5kcv, 6hhf, 6hhg, 6hhh, 6hhi, 6hhj, 6s9w, 6s9x, 7apj, 7nh4, 7nh5	1	0	17, 25, 79, 323, 435	germline|germline/somatic|not applicable|somatic	Bone osteosarcoma|Breast adenocarcinoma|Breast neoplasm|Carcinoma of colon|Cowden syndrome 6|Endometrial Endometrioid Adenocarcinoma, Variant with Squamous Differentiation|Gastric adenocarcinoma|Hepatocellular carcinoma|Lung adenocarcinoma|Malignant melanoma of skin|Neoplasm of ovary|Neoplasm of the large intestine|Neoplasm of uterine cervix|Non-small cell lung carcinoma|Prostate adenocarcinoma|Prostate neoplasm|Proteus syndrome|Small cell lung carcinoma|Squamous cell carcinoma of the head and neck|Squamous cell lung carcinoma|Thyroid tumor|Transitional cell carcinoma of the bladder|Tumor of meninges|Cowden syndrome 6|Familial cancer of breast|Melanoma|Proteus syndrome
AKT1_HUMAN	AKT1	RAC-alpha serine/threonine-protein kinase	P31749	https://www.uniprot.org/uniprotkb/P31749/entry#structure	https://alphafold.ebi.ac.uk/entry/P31749	https://alphasync.stjude.org/display/P31749	87	T-p	2	dbPTM, PhosphoSitePlus large-scale			2	0.116564	C	S	.	.	89.8	79.31	E	0.02704	1h10, 1unp, 1unq, 1unr, 2uvm, 2uzr, 2uzs, 3o96, 4ejn, 5kcv, 6hhf, 6hhg, 6hhh, 6hhi, 6hhj, 6s9w, 6s9x, 7apj, 7nh4, 7nh5	1	0	17, 25, 79, 323, 435	germline|germline/somatic|not applicable|somatic	Bone osteosarcoma|Breast adenocarcinoma|Breast neoplasm|Carcinoma of colon|Cowden syndrome 6|Endometrial Endometrioid Adenocarcinoma, Variant with Squamous Differentiation|Gastric adenocarcinoma|Hepatocellular carcinoma|Lung adenocarcinoma|Malignant melanoma of skin|Neoplasm of ovary|Neoplasm of the large intestine|Neoplasm of uterine cervix|Non-small cell lung carcinoma|Prostate adenocarcinoma|Prostate neoplasm|Proteus syndrome|Small cell lung carcinoma|Squamous cell carcinoma of the head and neck|Squamous cell lung carcinoma|Thyroid tumor|Transitional cell carcinoma of the bladder|Tumor of meninges|Cowden syndrome 6|Familial cancer of breast|Melanoma|Proteus syndrome
AKT2_HUMAN	AKT2	RAC-beta serine/threonine-protein kinase	P31751	https://www.uniprot.org/uniprotkb/P31751/entry#structure	https://alphafold.ebi.ac.uk/entry/P31751	https://alphasync.stjude.org/display/P31751	31	S-p	1	dbPTM			1	0.174825	C	C	.	.	89.55	86.13	T	0.1833	1p6s	1	0	17, 274, 302, 371	germline|germline/somatic|somatic	Hypoinsulinemic hypoglycemia and body hemihypertrophy|Neoplasm of the large intestine|Non-small cell lung carcinoma|Type 2 diabetes mellitus;Hypoinsulinemic hypoglycemia and body hemihypertrophy|Type 2 diabetes mellitus
AKT2_HUMAN	AKT2	RAC-beta serine/threonine-protein kinase	P31751	https://www.uniprot.org/uniprotkb/P31751/entry#structure	https://alphafold.ebi.ac.uk/entry/P31751	https://alphasync.stjude.org/display/P31751	34	S-p	4	dbPTM, Ochoa, PhosphoSitePlus large-scale, UniProt			2	0.188811	C	C	.	.	86.22	85.0967	E	0.1305	1p6s	1	0	17, 274, 302, 371	germline|germline/somatic|somatic	Hypoinsulinemic hypoglycemia and body hemihypertrophy|Neoplasm of the large intestine|Non-small cell lung carcinoma|Type 2 diabetes mellitus;Hypoinsulinemic hypoglycemia and body hemihypertrophy|Type 2 diabetes mellitus
AKT2_HUMAN	AKT2	RAC-beta serine/threonine-protein kinase	P31751	https://www.uniprot.org/uniprotkb/P31751/entry#structure	https://alphafold.ebi.ac.uk/entry/P31751	https://alphasync.stjude.org/display/P31751	72	T-p	1	dbPTM			2	0	C	S	.	.	93.31	77.4105	E	0.1476	1p6s	1	0	17, 274, 302, 371	germline|germline/somatic|somatic	Hypoinsulinemic hypoglycemia and body hemihypertrophy|Neoplasm of the large intestine|Non-small cell lung carcinoma|Type 2 diabetes mellitus;Hypoinsulinemic hypoglycemia and body hemihypertrophy|Type 2 diabetes mellitus
AKT2_HUMAN	AKT2	RAC-beta serine/threonine-protein kinase	P31751	https://www.uniprot.org/uniprotkb/P31751/entry#structure	https://alphafold.ebi.ac.uk/entry/P31751	https://alphasync.stjude.org/display/P31751	87	T-p	1	dbPTM			2	0.165644	C	S	.	.	88.17	76.5186	E	0.08715	1p6s	1	0	17, 274, 302, 371	germline|germline/somatic|somatic	Hypoinsulinemic hypoglycemia and body hemihypertrophy|Neoplasm of the large intestine|Non-small cell lung carcinoma|Type 2 diabetes mellitus;Hypoinsulinemic hypoglycemia and body hemihypertrophy|Type 2 diabetes mellitus
AKT3_HUMAN	AKT3	RAC-gamma serine/threonine-protein kinase	Q9Y243	https://www.uniprot.org/uniprotkb/Q9Y243/entry#structure	https://alphafold.ebi.ac.uk/entry/Q9Y243	https://alphasync.stjude.org/display/Q9Y243	31	T-p	1	dbPTM			1	0.141104	C	C	.	.	89.02	85.58	T	0.01935	2x18	1	0	17, 77, 79, 161, 180, 183, 229, 268, 321, 322, 444, 465, 466	germline|germline/somatic|somatic	Inborn genetic diseases|Macrocephaly;Capillary hemangioma;Polymicrogyria;Global developmental delay|Megalencephaly-polymicrogyria-polydactyly-hydrocephalus syndrome 2|See cases|Megalencephaly-capillary malformation-polymicrogyria syndrome|Megalencephaly-polymicrogyria-polydactyly-hydrocephalus syndrome 2|Megalencephaly-polymicrogyria-polydactyly-hydrocephalus syndrome 2|Megalencephaly-polymicrogyria-polydactyly-hydrocephalus syndrome 2|Overgrowth syndrome and/or cerebral malformations due to abnormalities in MTOR pathway genes
AKT3_HUMAN	AKT3	RAC-gamma serine/threonine-protein kinase	Q9Y243	https://www.uniprot.org/uniprotkb/Q9Y243/entry#structure	https://alphafold.ebi.ac.uk/entry/Q9Y243	https://alphasync.stjude.org/display/Q9Y243	34	S-p	3	dbPTM, Ochoa, PhosphoSitePlus large-scale			2	0.181818	C	C	.	.	85.66	83.8614	E	0.1875	2x18	1	0	17, 77, 79, 161, 180, 183, 229, 268, 321, 322, 444, 465, 466	germline|germline/somatic|somatic	Inborn genetic diseases|Macrocephaly;Capillary hemangioma;Polymicrogyria;Global developmental delay|Megalencephaly-polymicrogyria-polydactyly-hydrocephalus syndrome 2|See cases|Megalencephaly-capillary malformation-polymicrogyria syndrome|Megalencephaly-polymicrogyria-polydactyly-hydrocephalus syndrome 2|Megalencephaly-polymicrogyria-polydactyly-hydrocephalus syndrome 2|Megalencephaly-polymicrogyria-polydactyly-hydrocephalus syndrome 2|Overgrowth syndrome and/or cerebral malformations due to abnormalities in MTOR pathway genes
AKT3_HUMAN	AKT3	RAC-gamma serine/threonine-protein kinase	Q9Y243	https://www.uniprot.org/uniprotkb/Q9Y243/entry#structure	https://alphafold.ebi.ac.uk/entry/Q9Y243	https://alphasync.stjude.org/display/Q9Y243	38	Y-p	1	dbPTM			1	0.0431373	C	S	.	.	80.92	76.2162	E	0.04088	2x18	1	0	17, 77, 79, 161, 180, 183, 229, 268, 321, 322, 444, 465, 466	germline|germline/somatic|somatic	Inborn genetic diseases|Macrocephaly;Capillary hemangioma;Polymicrogyria;Global developmental delay|Megalencephaly-polymicrogyria-polydactyly-hydrocephalus syndrome 2|See cases|Megalencephaly-capillary malformation-polymicrogyria syndrome|Megalencephaly-polymicrogyria-polydactyly-hydrocephalus syndrome 2|Megalencephaly-polymicrogyria-polydactyly-hydrocephalus syndrome 2|Megalencephaly-polymicrogyria-polydactyly-hydrocephalus syndrome 2|Overgrowth syndrome and/or cerebral malformations due to abnormalities in MTOR pathway genes
ALKL1_HUMAN	ALKAL1	ALK and LTK ligand 1	Q6UXT8	https://www.uniprot.org/uniprotkb/Q6UXT8/entry#structure	https://alphafold.ebi.ac.uk/entry/Q6UXT8	https://alphasync.stjude.org/display/Q6UXT8	98	Y-p	1	dbPTM			1	0.0980392	C	S	.	.	85.76	83.9871	H	0.08336	7mk7, 7mzz, 7nx0	0	0
ALKL1_HUMAN	ALKAL1	ALK and LTK ligand 1	Q6UXT8	https://www.uniprot.org/uniprotkb/Q6UXT8/entry#structure	https://alphafold.ebi.ac.uk/entry/Q6UXT8	https://alphasync.stjude.org/display/Q6UXT8	101	T-p	1	dbPTM			1	0.233129	C	S	.	.	87.46	85.2957		0.0927	7mk7, 7mzz, 7nx0	0	0
ALKL1_HUMAN	ALKAL1	ALK and LTK ligand 1	Q6UXT8	https://www.uniprot.org/uniprotkb/Q6UXT8/entry#structure	https://alphafold.ebi.ac.uk/entry/Q6UXT8	https://alphasync.stjude.org/display/Q6UXT8	110	Y-p	1	dbPTM			1	0.0941176	C	S	.	.	87.48	86.219	H	0.1957	7mk7, 7mzz, 7nx0	0	0
ALR_HUMAN	GFER	FAD-linked sulfhydryl oxidase ALR	P55789	https://www.uniprot.org/uniprotkb/P55789/entry#structure	https://alphafold.ebi.ac.uk/entry/P55789	https://alphasync.stjude.org/display/P55789	137	S-p	1	dbPTM			1	0.00699301	C	S	.	.	98.35	98.3762	H	0.19	3mbg, 3o55, 3tk0, 3u2l, 3u2m, 3u5s, 4ldk	1	0	187, 192, 194, 196	germline	Congenital cataract-progressive muscular hypotonia-hearing loss-developmental delay syndrome|Congenital cataract-progressive muscular hypotonia-hearing loss-developmental delay syndrome|Inborn genetic diseases|Congenital cataract-progressive muscular hypotonia-hearing loss-developmental delay syndrome|Mitochondrial disease
AMBP_HUMAN	AMBP	Protein AMBP	P02760	https://www.uniprot.org/uniprotkb/P02760/entry#structure	https://alphafold.ebi.ac.uk/entry/P02760	https://alphasync.stjude.org/display/P02760	250	N-gly	1	UniProt small-scale			1	0.203209	C	S	.	.	96.08	94.4719	E	0.0935	1bik	0	0
AMRP_HUMAN	LRPAP1	Alpha-2-macroglobulin receptor-associated protein	P30533	https://www.uniprot.org/uniprotkb/P30533/entry#structure	https://alphafold.ebi.ac.uk/entry/P30533	https://alphasync.stjude.org/display/P30533	122	Y-p	1	dbPTM			1	0.0588235	C	S	.	.	78.43	71.1329	T	0.1422	1lre, 1nre, 1op1, 1ov2, 2fyl, 2p01, 2p03	0	0
AN32A_HUMAN	ANP32A	Acidic leucine-rich nuclear phosphoprotein 32 family member A	P39687	https://www.uniprot.org/uniprotkb/P39687/entry#structure	https://alphafold.ebi.ac.uk/entry/P39687	https://alphasync.stjude.org/display/P39687	27	S-p	3	dbPTM, Ochoa, PhosphoSitePlus large-scale			1	0.034965	C	S	.	.	96.18	95.5024		0.2555	2je0, 2je1, 4xos, 6xzq	0	0
AN32A_HUMAN	ANP32A	Acidic leucine-rich nuclear phosphoprotein 32 family member A	P39687	https://www.uniprot.org/uniprotkb/P39687/entry#structure	https://alphafold.ebi.ac.uk/entry/P39687	https://alphasync.stjude.org/display/P39687	29	S-p	3	dbPTM, Ochoa, PhosphoSitePlus large-scale			1	0.118881	C	S	.	.	95.26	95.4948		0.1012	2je0, 2je1, 4xos, 6xzq	0	0
AN32A_HUMAN	ANP32A	Acidic leucine-rich nuclear phosphoprotein 32 family member A	P39687	https://www.uniprot.org/uniprotkb/P39687/entry#structure	https://alphafold.ebi.ac.uk/entry/P39687	https://alphasync.stjude.org/display/P39687	68	K-ac	1	PhosphoSitePlus large-scale			1	0.165217	C	C	.	.	98.33	97.2962	E	0.2425	2je0, 2je1, 4xos, 6xzq	0	0
AN32A_HUMAN	ANP32A	Acidic leucine-rich nuclear phosphoprotein 32 family member A	P39687	https://www.uniprot.org/uniprotkb/P39687/entry#structure	https://alphafold.ebi.ac.uk/entry/P39687	https://alphasync.stjude.org/display/P39687	68	K-ub	1	PhosphoSitePlus large-scale			1	0.165217	C	C	.	.	98.33	97.2962	E	0.2425	2je0, 2je1, 4xos, 6xzq	0	0
AN32A_HUMAN	ANP32A	Acidic leucine-rich nuclear phosphoprotein 32 family member A	P39687	https://www.uniprot.org/uniprotkb/P39687/entry#structure	https://alphafold.ebi.ac.uk/entry/P39687	https://alphasync.stjude.org/display/P39687	96	S-p	3	dbPTM, Ochoa, PhosphoSitePlus large-scale			3	0.111888	C	C	.	.	98.08	97.4633	T	0.1011	2je0, 2je1, 4xos, 6xzq	0	0
AN32A_HUMAN	ANP32A	Acidic leucine-rich nuclear phosphoprotein 32 family member A	P39687	https://www.uniprot.org/uniprotkb/P39687/entry#structure	https://alphafold.ebi.ac.uk/entry/P39687	https://alphasync.stjude.org/display/P39687	105	T-p	1	dbPTM			1	0.128834	C	C	.	.	96.41	97.2686	H	0.1099	2je0, 2je1, 4xos, 6xzq	0	0
AN32A_HUMAN	ANP32A	Acidic leucine-rich nuclear phosphoprotein 32 family member A	P39687	https://www.uniprot.org/uniprotkb/P39687/entry#structure	https://alphafold.ebi.ac.uk/entry/P39687	https://alphasync.stjude.org/display/P39687	117	S-p	2	dbPTM, PhosphoSitePlus large-scale			1	0.153846	C	S	.	.	97.96	97.2824	E	0.205	2je0, 2je1, 4xos, 6xzq	0	0
AN32A_HUMAN	ANP32A	Acidic leucine-rich nuclear phosphoprotein 32 family member A	P39687	https://www.uniprot.org/uniprotkb/P39687/entry#structure	https://alphafold.ebi.ac.uk/entry/P39687	https://alphasync.stjude.org/display/P39687	123	C-glt	1	dbPTM			1	0.0202703	C	S	.	.	97.8	97.0752	S	0.1465	2je0, 2je1, 4xos, 6xzq	0	0
AN32A_HUMAN	ANP32A	Acidic leucine-rich nuclear phosphoprotein 32 family member A	P39687	https://www.uniprot.org/uniprotkb/P39687/entry#structure	https://alphafold.ebi.ac.uk/entry/P39687	https://alphasync.stjude.org/display/P39687	123	C-nit	1	dbPTM			1	0.0202703	C	S	.	.	97.8	97.0752	S	0.1465	2je0, 2je1, 4xos, 6xzq	0	0
AN32A_HUMAN	ANP32A	Acidic leucine-rich nuclear phosphoprotein 32 family member A	P39687	https://www.uniprot.org/uniprotkb/P39687/entry#structure	https://alphafold.ebi.ac.uk/entry/P39687	https://alphasync.stjude.org/display/P39687	131	Y-p	1	dbPTM			1	0.0666667	C	S	.	.	96.82	96.9895	H	0.1456	2je0, 2je1, 4xos, 6xzq	0	0
AN32A_HUMAN	ANP32A	Acidic leucine-rich nuclear phosphoprotein 32 family member A	P39687	https://www.uniprot.org/uniprotkb/P39687/entry#structure	https://alphafold.ebi.ac.uk/entry/P39687	https://alphasync.stjude.org/display/P39687	132	R-me	1	PhosphoSitePlus large-scale			1	0.233962	C	S	.	.	96.99	97.0586	H	0.08841	2je0, 2je1, 4xos, 6xzq	0	0
AN32B_HUMAN	ANP32B	Acidic leucine-rich nuclear phosphoprotein 32 family member B	Q92688	https://www.uniprot.org/uniprotkb/Q92688/entry#structure	https://alphafold.ebi.ac.uk/entry/Q92688	https://alphasync.stjude.org/display/Q92688	67	K-ub	1	PhosphoSitePlus large-scale			2	0.2	C	C	.	.	97.38	96.4181		0.2899	2ell, 2rr6	0	0
AN32B_HUMAN	ANP32B	Acidic leucine-rich nuclear phosphoprotein 32 family member B	Q92688	https://www.uniprot.org/uniprotkb/Q92688/entry#structure	https://alphafold.ebi.ac.uk/entry/Q92688	https://alphasync.stjude.org/display/Q92688	68	K-ac	1	PhosphoSitePlus large-scale			3	0.147826	C	C	.	.	97.92	96.2995	E	0.2314	2ell, 2rr6	0	0
AN32B_HUMAN	ANP32B	Acidic leucine-rich nuclear phosphoprotein 32 family member B	Q92688	https://www.uniprot.org/uniprotkb/Q92688/entry#structure	https://alphafold.ebi.ac.uk/entry/Q92688	https://alphasync.stjude.org/display/Q92688	68	K-sum	1	PhosphoSitePlus large-scale			3	0.147826	C	C	.	.	97.92	96.2995	E	0.2314	2ell, 2rr6	0	0
AN32B_HUMAN	ANP32B	Acidic leucine-rich nuclear phosphoprotein 32 family member B	Q92688	https://www.uniprot.org/uniprotkb/Q92688/entry#structure	https://alphafold.ebi.ac.uk/entry/Q92688	https://alphasync.stjude.org/display/Q92688	68	K-ub	2	dbPTM, PhosphoSitePlus large-scale			3	0.147826	C	C	.	.	97.92	96.2995	E	0.2314	2ell, 2rr6	0	0
AN32B_HUMAN	ANP32B	Acidic leucine-rich nuclear phosphoprotein 32 family member B	Q92688	https://www.uniprot.org/uniprotkb/Q92688/entry#structure	https://alphafold.ebi.ac.uk/entry/Q92688	https://alphasync.stjude.org/display/Q92688	72	S-p	1	dbPTM			1	0.0769231	C	C	.	.	97.49	96.0033	T	0.08411	2ell, 2rr6	0	0
AN32B_HUMAN	ANP32B	Acidic leucine-rich nuclear phosphoprotein 32 family member B	Q92688	https://www.uniprot.org/uniprotkb/Q92688/entry#structure	https://alphafold.ebi.ac.uk/entry/Q92688	https://alphasync.stjude.org/display/Q92688	96	S-p	3	dbPTM, Ochoa, PhosphoSitePlus large-scale			3	0.125874	C	C	.	.	97.64	96.1848	T	0.1338	2ell, 2rr6	0	0
AN32B_HUMAN	ANP32B	Acidic leucine-rich nuclear phosphoprotein 32 family member B	Q92688	https://www.uniprot.org/uniprotkb/Q92688/entry#structure	https://alphafold.ebi.ac.uk/entry/Q92688	https://alphasync.stjude.org/display/Q92688	105	T-p	1	dbPTM			1	0.184049	C	C	.	.	93.41	95.7257	G	0.1958	2ell, 2rr6	0	0
AN32B_HUMAN	ANP32B	Acidic leucine-rich nuclear phosphoprotein 32 family member B	Q92688	https://www.uniprot.org/uniprotkb/Q92688/entry#structure	https://alphafold.ebi.ac.uk/entry/Q92688	https://alphasync.stjude.org/display/Q92688	117	S-p	2	dbPTM, PhosphoSitePlus large-scale			1	0.153846	C	S	.	.	97.33	95.9881	E	0.2601	2ell, 2rr6	0	0
AN32B_HUMAN	ANP32B	Acidic leucine-rich nuclear phosphoprotein 32 family member B	Q92688	https://www.uniprot.org/uniprotkb/Q92688/entry#structure	https://alphafold.ebi.ac.uk/entry/Q92688	https://alphasync.stjude.org/display/Q92688	131	Y-p	1	dbPTM			1	0.0705882	C	S	.	.	95.67	95.7043	H	0.2102	2ell, 2rr6	0	0
ANGI_HUMAN	ANG	Angiogenin	P03950	https://www.uniprot.org/uniprotkb/P03950/entry#structure	https://alphafold.ebi.ac.uk/entry/P03950	https://alphasync.stjude.org/display/P03950	96	S-p	2	dbPTM, PhosphoSitePlus large-scale			1	0.013986	C	S	.	.	98.61	97.4805	E	0.1576	1a4y, 1ang, 1awz, 1b1e, 1b1i, 1b1j, 1gv7, 1h0d, 1h52, 1h53, 1hby, 1k58, 1k59, 1k5a, 1k5b, 1un3, 1un4, 1un5, 2ang, 4ahd, 4ahe, 4ahf, 4ahg, 4ahh, 4ahi, 4ahj, 4ahk, 4ahl, 4ahm, 4ahn, 4aoh, 4b36, 5eop, 5epz, 5eqo, 5m9a, 5m9c, 5m9g, 5m9j, 5m9m, 5m9p, 5m9q, 5m9r, 5m9s, 5m9t, 5m9v, 7npm, 7pnj, 7pnr	1	0	21, 36, 41, 52, 55, 63, 64, 70, 123, 136, 137	germline	Amyotrophic lateral sclerosis type 9|Frontotemporal dementia|Inborn genetic diseases
ANK2_HUMAN	ANK2	Ankyrin-2	Q01484	https://www.uniprot.org/uniprotkb/Q01484/entry#structure	https://alphafold.ebi.ac.uk/entry/Q01484	https://alphasync.stjude.org/display/Q01484	1002	T-p	1	dbPTM	trans		1	0.154601	C	S	.	.	79.692	76.868	E	0.03855	4d8o, 6m3q	1	0	646, 825, 1458, 1626, 2050, 2419, 2615, 2708, 2722, 2775, 3570, 3620, 3740, 3744, 3906	germline	Cardiac arrhythmia, ankyrin-B-related|Cardiovascular phenotype|Conduction disorder of the heart|Congenital long QT syndrome|Long QT syndrome|Long QT syndrome 4|Cardiac arrhythmia, ankyrin-B-related|Catecholaminergic polymorphic ventricular tachycardia 1|Congenital long QT syndrome|Inborn genetic diseases|Long QT syndrome|Cardiac arrhythmia, ankyrin-B-related|Congenital long QT syndrome|Long QT syndrome|Cardiac arrhythmia|Cardiac arrhythmia, ankyrin-B-related|Cardiomyopathy|Cardiovascular phenotype|Death in infancy|Long QT syndrome|Long QT syndrome 4|Cardiac arrhythmia|Cardiac arrhythmia, ankyrin-B-related|Cardiomyopathy|Cardiovascular phenotype|Long QT syndrome|Cardiac arrhythmia|Cardiac arrhythmia, ankyrin-B-related|Cardiovascular phenotype|Long QT syndrome|Cardiac arrhythmia|Cardiovascular phenotype|Long QT syndrome|Cardiovascular phenotype|Long QT syndrome|Long QT syndrome
ANK2_HUMAN	ANK2	Ankyrin-2	Q01484	https://www.uniprot.org/uniprotkb/Q01484/entry#structure	https://alphafold.ebi.ac.uk/entry/Q01484	https://alphasync.stjude.org/display/Q01484	1005	T-p	1	dbPTM			2	0.17546	C	S	.	.	81.666	71.003	E	0.03855	4d8o, 6m3q	1	0	646, 825, 1458, 1626, 2050, 2419, 2615, 2708, 2722, 2775, 3570, 3620, 3740, 3744, 3906	germline	Cardiac arrhythmia, ankyrin-B-related|Cardiovascular phenotype|Conduction disorder of the heart|Congenital long QT syndrome|Long QT syndrome|Long QT syndrome 4|Cardiac arrhythmia, ankyrin-B-related|Catecholaminergic polymorphic ventricular tachycardia 1|Congenital long QT syndrome|Inborn genetic diseases|Long QT syndrome|Cardiac arrhythmia, ankyrin-B-related|Congenital long QT syndrome|Long QT syndrome|Cardiac arrhythmia|Cardiac arrhythmia, ankyrin-B-related|Cardiomyopathy|Cardiovascular phenotype|Death in infancy|Long QT syndrome|Long QT syndrome 4|Cardiac arrhythmia|Cardiac arrhythmia, ankyrin-B-related|Cardiomyopathy|Cardiovascular phenotype|Long QT syndrome|Cardiac arrhythmia|Cardiac arrhythmia, ankyrin-B-related|Cardiovascular phenotype|Long QT syndrome|Cardiac arrhythmia|Cardiovascular phenotype|Long QT syndrome|Cardiovascular phenotype|Long QT syndrome|Long QT syndrome
ANK3_HUMAN	ANK3	Ankyrin-3	Q12955	https://www.uniprot.org/uniprotkb/Q12955/entry#structure	https://alphafold.ebi.ac.uk/entry/Q12955	https://alphasync.stjude.org/display/Q12955	4134	S-p	2	dbPTM, PhosphoSitePlus large-scale			2	0	C	S	.	.	97.66	96.2762	H	0.03923	4o6x	1	0	968, 1861, 2864, 3218	germline	Abnormality of brain morphology|Intellectual disability-hypotonia-spasticity-sleep disorder syndrome
ANKS6_HUMAN	ANKS6	Ankyrin repeat and SAM domain-containing protein 6	Q68DC2	https://www.uniprot.org/uniprotkb/Q68DC2/entry#structure	https://alphafold.ebi.ac.uk/entry/Q68DC2	https://alphasync.stjude.org/display/Q68DC2	822	S-p	1	dbPTM			1	0.244755	C	S	.	.	74.03	76.4381	H	0.1775	4nl9	1	0	312, 313, 441, 714	germline	Nephronophthisis 16
ANLN_HUMAN	ANLN	Anillin	Q9NQW6	https://www.uniprot.org/uniprotkb/Q9NQW6/entry#structure	https://alphafold.ebi.ac.uk/entry/Q9NQW6	https://alphasync.stjude.org/display/Q9NQW6	1055	T-p	1	dbPTM			2	0.0368098	C	S	.	.	96.61	91.8914	E	0.07729	2y7b, 4xh3	1	0	431, 618	germline	Focal segmental glomerulosclerosis 8
AP1S1_HUMAN	AP1S1	AP-1 complex subunit sigma-1A	P61966	https://www.uniprot.org/uniprotkb/P61966/entry#structure	https://alphafold.ebi.ac.uk/entry/P61966	https://alphasync.stjude.org/display/P61966	18	K-ub	2	dbPTM, PhosphoSitePlus large-scale			1	0.208696	C	S	.	.	98.16	97.0057	E	0.1571	4p6z	0	0
AP1S1_HUMAN	AP1S1	AP-1 complex subunit sigma-1A	P61966	https://www.uniprot.org/uniprotkb/P61966/entry#structure	https://alphafold.ebi.ac.uk/entry/P61966	https://alphasync.stjude.org/display/P61966	36	M-ox	1	dbPTM			1	0.0689655	C	S	.	.	97.7	96.85	H	0.1734	4p6z	0	0
AP1S1_HUMAN	AP1S1	AP-1 complex subunit sigma-1A	P61966	https://www.uniprot.org/uniprotkb/P61966/entry#structure	https://alphafold.ebi.ac.uk/entry/P61966	https://alphasync.stjude.org/display/P61966	56	K-ub	2	dbPTM, PhosphoSitePlus large-scale			2	0.208696	C	S	.	.	98.08	96.9176	E	0.1549	4p6z	0	0
AP2S1_HUMAN	AP2S1	AP-2 complex subunit sigma	P53680	https://www.uniprot.org/uniprotkb/P53680/entry#structure	https://alphafold.ebi.ac.uk/entry/P53680	https://alphasync.stjude.org/display/P53680	18	K-ac	1	dbPTM			3	0.195652	C	S	.	.	98.61	97.6186	E	0.1413	6uri	1	0	10, 15	germline	Familial hypocalciuric hypercalcemia 3|Familial hypocalciuric hypercalcemia 3|Neurodevelopmental disorder
AP2S1_HUMAN	AP2S1	AP-2 complex subunit sigma	P53680	https://www.uniprot.org/uniprotkb/P53680/entry#structure	https://alphafold.ebi.ac.uk/entry/P53680	https://alphasync.stjude.org/display/P53680	18	K-ub	2	dbPTM, PhosphoSitePlus large-scale			3	0.195652	C	S	.	.	98.61	97.6186	E	0.1413	6uri	1	0	10, 15	germline	Familial hypocalciuric hypercalcemia 3|Familial hypocalciuric hypercalcemia 3|Neurodevelopmental disorder
AP2S1_HUMAN	AP2S1	AP-2 complex subunit sigma	P53680	https://www.uniprot.org/uniprotkb/P53680/entry#structure	https://alphafold.ebi.ac.uk/entry/P53680	https://alphasync.stjude.org/display/P53680	20	Y-p	1	dbPTM			1	0.168627	C	S	.	.	98.3	97.6448	S	0.2034	6uri	1	0	10, 15	germline	Familial hypocalciuric hypercalcemia 3|Familial hypocalciuric hypercalcemia 3|Neurodevelopmental disorder
AP2S1_HUMAN	AP2S1	AP-2 complex subunit sigma	P53680	https://www.uniprot.org/uniprotkb/P53680/entry#structure	https://alphafold.ebi.ac.uk/entry/P53680	https://alphasync.stjude.org/display/P53680	28	K-ub	2	dbPTM, PhosphoSitePlus large-scale			1	0.217391	C	S	.	.	98.59	97.9933	H	0.1465	6uri	1	0	10, 15	germline	Familial hypocalciuric hypercalcemia 3|Familial hypocalciuric hypercalcemia 3|Neurodevelopmental disorder
AP2S1_HUMAN	AP2S1	AP-2 complex subunit sigma	P53680	https://www.uniprot.org/uniprotkb/P53680/entry#structure	https://alphafold.ebi.ac.uk/entry/P53680	https://alphasync.stjude.org/display/P53680	56	K-ac	1	dbPTM			2	0.208696	C	S	.	.	98.46	97.3262	E	0.1509	6uri	1	0	10, 15	germline	Familial hypocalciuric hypercalcemia 3|Familial hypocalciuric hypercalcemia 3|Neurodevelopmental disorder
AP2S1_HUMAN	AP2S1	AP-2 complex subunit sigma	P53680	https://www.uniprot.org/uniprotkb/P53680/entry#structure	https://alphafold.ebi.ac.uk/entry/P53680	https://alphasync.stjude.org/display/P53680	56	K-ub	2	dbPTM, PhosphoSitePlus large-scale			2	0.208696	C	S	.	.	98.46	97.3262	E	0.1509	6uri	1	0	10, 15	germline	Familial hypocalciuric hypercalcemia 3|Familial hypocalciuric hypercalcemia 3|Neurodevelopmental disorder
AP4A_HUMAN	NUDT2	Bis(5'-nucleosyl)-tetraphosphatase [asymmetrical]	P50583	https://www.uniprot.org/uniprotkb/P50583/entry#structure	https://alphafold.ebi.ac.uk/entry/P50583	https://alphasync.stjude.org/display/P50583	39	T-p	3	dbPTM, Ochoa, PhosphoSitePlus large-scale		trans	3	0.0490798	C	S	.	.	98.37	96.1643	E	0.02417	1xsa, 1xsb, 1xsc, 3u53, 4ick, 4ijx	1	0	58	germline	Intellectual developmental disorder with or without peripheral neuropathy
AP4A_HUMAN	NUDT2	Bis(5'-nucleosyl)-tetraphosphatase [asymmetrical]	P50583	https://www.uniprot.org/uniprotkb/P50583/entry#structure	https://alphafold.ebi.ac.uk/entry/P50583	https://alphasync.stjude.org/display/P50583	42	K-ub	2	dbPTM, PhosphoSitePlus large-scale	trans		2	0.0608696	C	S	.	.	98.29	96.0152	E	0.03525	1xsa, 1xsb, 1xsc, 3u53, 4ick, 4ijx	1	0	58	germline	Intellectual developmental disorder with or without peripheral neuropathy
AP4A_HUMAN	NUDT2	Bis(5'-nucleosyl)-tetraphosphatase [asymmetrical]	P50583	https://www.uniprot.org/uniprotkb/P50583/entry#structure	https://alphafold.ebi.ac.uk/entry/P50583	https://alphasync.stjude.org/display/P50583	59	T-p	1	PhosphoSitePlus large-scale			1	0	C	C	.	.	98.84	98.1814	H	0.07145	1xsa, 1xsb, 1xsc, 3u53, 4ick, 4ijx	1	0	58	germline	Intellectual developmental disorder with or without peripheral neuropathy
AP4A_HUMAN	NUDT2	Bis(5'-nucleosyl)-tetraphosphatase [asymmetrical]	P50583	https://www.uniprot.org/uniprotkb/P50583/entry#structure	https://alphafold.ebi.ac.uk/entry/P50583	https://alphasync.stjude.org/display/P50583	89	K-ac	1	dbPTM	trans		1	0.126087	C	S	.	.	95.14	95.37	E	0.03515	1xsa, 1xsb, 1xsc, 3u53, 4ick, 4ijx	1	0	58	germline	Intellectual developmental disorder with or without peripheral neuropathy
APAF_HUMAN	APAF1	Apoptotic protease-activating factor 1	O14727	https://www.uniprot.org/uniprotkb/O14727/entry#structure	https://alphafold.ebi.ac.uk/entry/O14727	https://alphasync.stjude.org/display/O14727	63	K-ub	2	dbPTM, PhosphoSitePlus large-scale			1	0.217391	C	C	.	.	83.81	86.2643	S	0.09237	1c15, 1cww, 1cy5, 1z6t, 2p1h, 2ygs, 3j2t, 3jbt, 3ygs, 4rhw, 5juy, 5wvc, 5wve, 5wve	0	0
APBB1_HUMAN	APBB1	Amyloid beta precursor protein binding family B member 1	O00213	https://www.uniprot.org/uniprotkb/O00213/entry#structure	https://alphafold.ebi.ac.uk/entry/O00213	https://alphasync.stjude.org/display/O00213	610	S-p	1	PhosphoSitePlus small-scale			2	0.132867	C	S	.	.	93.86	94.3043	E	0.2777	3dxc, 3dxd, 3dxe, 5nqh	0	0
APC10_HUMAN	ANAPC10	Anaphase-promoting complex subunit 10	Q9UM13	https://www.uniprot.org/uniprotkb/Q9UM13/entry#structure	https://alphafold.ebi.ac.uk/entry/Q9UM13	https://alphasync.stjude.org/display/Q9UM13	72	T-p	1	dbPTM			1	0.0736196	C	C	.	.	95.81	96.9143	E	0.1679	1jhj, 4ui9, 5a31, 5g04, 5g05, 5khr, 5khu, 5l9t, 5l9u, 5lcw, 6q6g, 6q6h, 6tlj, 6tm5, 6tnt, 7qe7	0	0
APC10_HUMAN	ANAPC10	Anaphase-promoting complex subunit 10	Q9UM13	https://www.uniprot.org/uniprotkb/Q9UM13/entry#structure	https://alphafold.ebi.ac.uk/entry/Q9UM13	https://alphasync.stjude.org/display/Q9UM13	88	S-p	1	dbPTM			1	0.230769	C	C	.	.	97.12	97.3352	G	0.06493	1jhj, 4ui9, 5a31, 5g04, 5g05, 5khr, 5khu, 5l9t, 5l9u, 5lcw, 6q6g, 6q6h, 6tlj, 6tm5, 6tnt, 7qe7	0	0
APC10_HUMAN	ANAPC10	Anaphase-promoting complex subunit 10	Q9UM13	https://www.uniprot.org/uniprotkb/Q9UM13/entry#structure	https://alphafold.ebi.ac.uk/entry/Q9UM13	https://alphasync.stjude.org/display/Q9UM13	90	T-p	1	dbPTM		trans	1	0	C	C	.	.	98.06	97.0191	S	0.1199	1jhj, 4ui9, 5a31, 5g04, 5g05, 5khr, 5khu, 5l9t, 5l9u, 5lcw, 6q6g, 6q6h, 6tlj, 6tm5, 6tnt, 7qe7	0	0
APC10_HUMAN	ANAPC10	Anaphase-promoting complex subunit 10	Q9UM13	https://www.uniprot.org/uniprotkb/Q9UM13/entry#structure	https://alphafold.ebi.ac.uk/entry/Q9UM13	https://alphasync.stjude.org/display/Q9UM13	92	S-p	1	dbPTM	trans		1	0.188811	C	C	.	.	97.56	96.439	E	0.06739	1jhj, 4ui9, 5a31, 5g04, 5g05, 5khr, 5khu, 5l9t, 5l9u, 5lcw, 6q6g, 6q6h, 6tlj, 6tm5, 6tnt, 7qe7	0	0
APC10_HUMAN	ANAPC10	Anaphase-promoting complex subunit 10	Q9UM13	https://www.uniprot.org/uniprotkb/Q9UM13/entry#structure	https://alphafold.ebi.ac.uk/entry/Q9UM13	https://alphasync.stjude.org/display/Q9UM13	160	T-p	1	PhosphoSitePlus large-scale		trans	2	0.159509	C	S	.	.	95.5	81.3376	E	0.2227	1jhj, 4ui9, 5a31, 5g04, 5g05, 5khr, 5khu, 5l9t, 5l9u, 5lcw, 6q6g, 6q6h, 6tlj, 6tm5, 6tnt, 7qe7	0	0
APC7_HUMAN	ANAPC7	Anaphase-promoting complex subunit 7	Q9UJX3	https://www.uniprot.org/uniprotkb/Q9UJX3/entry#structure	https://alphafold.ebi.ac.uk/entry/Q9UJX3	https://alphasync.stjude.org/display/Q9UJX3	65	K-ub	1	PhosphoSitePlus large-scale			0	0.545455	S	S	.	.	84.66	85.7548	H	0.2352	3ffl, 4ui9, 5a31, 5g04, 5g05, 5khr, 5khu, 5l9t, 5l9u, 5lcw, 6q6g, 6q6h, 6tlj, 6tm5, 6tnt, 7qe7	0	0
APC7_HUMAN	ANAPC7	Anaphase-promoting complex subunit 7	Q9UJX3	https://www.uniprot.org/uniprotkb/Q9UJX3/entry#structure	https://alphafold.ebi.ac.uk/entry/Q9UJX3	https://alphasync.stjude.org/display/Q9UJX3	73	K-ub	1	PhosphoSitePlus large-scale			0	0.428571	S	S	.	.	84.33	86.0224	H	0.1799	3ffl, 4ui9, 5a31, 5g04, 5g05, 5khr, 5khu, 5l9t, 5l9u, 5lcw, 6q6g, 6q6h, 6tlj, 6tm5, 6tnt, 7qe7	0	0
APC_HUMAN	APC	Adenomatous polyposis coli protein	P25054	https://www.uniprot.org/uniprotkb/P25054/entry#structure	https://alphafold.ebi.ac.uk/entry/P25054	https://alphasync.stjude.org/display/P25054	158	Y-p	1	dbPTM			1	0.0392157	C	S	.	.	95.59	92.9271	H	0.1207	1m5i	1	0	92, 97, 129, 141, 311, 414, 516, 538, 542, 581, 623, 634, 637, 653, 845, 1026, 1028, 1120, 1135, 1142, 1210, 1307, 1317, 1380, 1395, 1496, 1531, 1578, 1579, 2449, 2677	germline|germline/somatic|somatic	Adenomatous polyposis coli, susceptibility to|APC-Associated Polyposis Disorders|Breast cancer, susceptibility to|Breast carcinoma|Carcinoma of colon|Colorectal cancer|Colorectal cancer, susceptibility to|Familial adenomatous polyposis 1|Familial adenomatous polyposis 1|Familial colorectal cancer|Familial multiple polyposis syndrome|Hereditary cancer-predisposing syndrome|APC-Associated Polyposis Disorders|Carcinoma of colon|Familial adenomatous polyposis 1|Familial adenomatous polyposis 1|Hereditary cancer-predisposing syndrome|APC-Associated Polyposis Disorders|Familial adenomatous polyposis 1|Gardner syndrome|Hereditary cancer-predisposing syndrome|Carcinoma of colon|Familial adenomatous polyposis 1|Familial adenomatous polyposis 1|Carcinoma of colon|Familial adenomatous polyposis 1|Hereditary cancer-predisposing syndrome|Colorectal adenoma|Familial adenomatous polyposis 1|Hereditary cancer-predisposing syndrome|Familial adenomatous polyposis 1|Familial adenomatous polyposis 1|Gastric cancer|Familial adenomatous polyposis 1|Gastrointestinal stromal tumor of small intestine|Hereditary cancer-predisposing syndrome|Ovarian cancer|Familial adenomatous polyposis 1|Hereditary cancer-predisposing syndrome|Familial adenomatous polyposis 1|Hereditary cancer-predisposing syndrome|Ovarian cancer|Familial multiple polyposis syndrome|Hepatoblastoma|Hepatocellular carcinoma|Hereditary cancer-predisposing syndrome|Ovarian cancer
APOE_HUMAN	APOE	Apolipoprotein E	P02649	https://www.uniprot.org/uniprotkb/P02649/entry#structure	https://alphafold.ebi.ac.uk/entry/P02649	https://alphasync.stjude.org/display/P02649	180	Y-p	2	dbPTM, PhosphoSitePlus large-scale			1	0.00784314	C	S	.	.	84.43	83.2176	H	0.2157	1b68, 1bz4, 1ea8, 1gs9, 1h7i, 1le2, 1le4, 1lpe, 1nfn, 1nfo, 1or2, 1or3, 2kc3, 2l7b, 6iwb, 6ncn, 6nco	1	1	21, 31, 43, 60, 130, 152, 154, 160, 163, 164, 165, 176, 183, 246, 292, 314	germline|unknown	7 conditions|Lipoprotein glomerulopathy|Abnormal circulating lipid concentration|Alzheimer disease|Alzheimer disease 2|Alzheimer disease 4|Lipoprotein glomerulopathy|Primary degenerative dementia of the Alzheimer type, presenile onset|Warfarin response|APOE2 VARIANT|APOE2-DUNEDIN|APOE3(-)-FREIBURG|APOE4 VARIANT|APOE4(+)|APOE5 VARIANT|atorvastatin response - Efficacy|Familial type 3 hyperlipoproteinemia|Hypercholesterolemia|Warfarin response|Cardiovascular phenotype|Familial type 3 hyperlipoproteinemia|Familial type 3 hyperlipoproteinemia|Familial type 3 hyperlipoproteinemia|Lipoprotein glomerulopathy|HYPERLIPOPROTEINEMIA, TYPE III, AND ATHEROSCLEROSIS ASSOCIATED WITH APOE5|Hyperlipoproteinemia, type III, due to APOE2|Lipoprotein glomerulopathy
APT_HUMAN	APRT	Adenine phosphoribosyltransferase	P07741	https://www.uniprot.org/uniprotkb/P07741/entry#structure	https://alphafold.ebi.ac.uk/entry/P07741	https://alphasync.stjude.org/display/P07741	135	T-p	3	dbPTM, PhosphoSitePlus large-scale, UniProt			2	0.220859	C	C	.	.	96.83	97.9338	H	0.2389	1ore, 1zn7, 1zn8, 1zn9, 4x44, 4x45, 6fch, 6fci, 6fcl, 6fd4, 6fd5, 6fd6, 6hgp, 6hgq, 6hgr, 6hgs	1	0	20, 28, 33, 40, 54, 63, 65, 67, 76, 84, 88, 104, 110, 112, 118, 120, 124, 127, 130, 133, 136, 143, 150, 153, 164, 175, 176	germline	Adenine phosphoribosyltransferase deficiency|Adenine phosphoribosyltransferase deficiency|APRT deficiency, Japanese type
AR2BP_HUMAN	ARL2BP	ADP-ribosylation factor-like protein 2-binding protein	Q9Y2Y0	https://www.uniprot.org/uniprotkb/Q9Y2Y0/entry#structure	https://alphafold.ebi.ac.uk/entry/Q9Y2Y0	https://alphasync.stjude.org/display/Q9Y2Y0	49	Y-p	1	dbPTM			1	0.196078	C	S	.	.	93.96	93.8476	G	0.1638	2k9a, 3doe, 3dof	1	0	45	germline	Retinitis pigmentosa with or without situs inversus
AR2BP_HUMAN	ARL2BP	ADP-ribosylation factor-like protein 2-binding protein	Q9Y2Y0	https://www.uniprot.org/uniprotkb/Q9Y2Y0/entry#structure	https://alphafold.ebi.ac.uk/entry/Q9Y2Y0	https://alphasync.stjude.org/display/Q9Y2Y0	62	Y-p	1	dbPTM			1	0.00392157	C	S	.	.	95.53	94.2071	H	0.1612	2k9a, 3doe, 3dof	1	0	45	germline	Retinitis pigmentosa with or without situs inversus
AR2BP_HUMAN	ARL2BP	ADP-ribosylation factor-like protein 2-binding protein	Q9Y2Y0	https://www.uniprot.org/uniprotkb/Q9Y2Y0/entry#structure	https://alphafold.ebi.ac.uk/entry/Q9Y2Y0	https://alphasync.stjude.org/display/Q9Y2Y0	128	Y-p	1	PhosphoSitePlus large-scale			1	0.0745098	C	S	.	.	93.65	87.1233	H	0.1632	2k9a, 3doe, 3dof	1	0	45	germline	Retinitis pigmentosa with or without situs inversus
ARAF_HUMAN	ARAF	Serine/threonine-protein kinase A-Raf	P10398	https://www.uniprot.org/uniprotkb/P10398/entry#structure	https://alphafold.ebi.ac.uk/entry/P10398	https://alphasync.stjude.org/display/P10398	40	S-p	1	dbPTM			1	0.125874	C	S	.	.	90.47	85.8824	B	0.2102	1wxm, 2mse	1	0	214	somatic	Lung adenocarcinoma|Malignant melanoma of skin|Non-small cell lung carcinoma|Papillary renal cell carcinoma, sporadic|Lung adenocarcinoma|Malignant melanoma of skin|Papillary renal cell carcinoma, sporadic
ARAP3_HUMAN	ARAP3	Arf-GAP with Rho-GAP domain, ANK repeat and PH domain-containing protein 3	Q8WWN8	https://www.uniprot.org/uniprotkb/Q8WWN8/entry#structure	https://alphafold.ebi.ac.uk/entry/Q8WWN8	https://alphasync.stjude.org/display/Q8WWN8	21	Y-p	1	dbPTM			1	0.12549	C	S	.	.	91.98	88.0995	G	0.2078	2kg5	0	0
ARC_HUMAN	ARC	Activity-regulated cytoskeleton-associated protein	Q7LC44	https://www.uniprot.org/uniprotkb/Q7LC44/entry#structure	https://alphafold.ebi.ac.uk/entry/Q7LC44	https://alphasync.stjude.org/display/Q7LC44	274	Y-p	2	dbPTM, PhosphoSitePlus large-scale			1	0.156863	C	S	.	.	83.97	82.3333	H	0.1221	6tnq, 6tq0	0	0
ARC_HUMAN	ARC	Activity-regulated cytoskeleton-associated protein	Q7LC44	https://www.uniprot.org/uniprotkb/Q7LC44/entry#structure	https://alphafold.ebi.ac.uk/entry/Q7LC44	https://alphasync.stjude.org/display/Q7LC44	344	T-p	1	dbPTM			1	0.239264	C	S	.	.	89.04	83.4748	S	0.05967	6tn7	0	0
ARF1_HUMAN	ARF1	ADP-ribosylation factor 1	P84077	https://www.uniprot.org/uniprotkb/P84077/entry#structure	https://alphafold.ebi.ac.uk/entry/P84077	https://alphasync.stjude.org/display/P84077	22	M-ox	1	dbPTM			5	0	C	S	.	.	93.18	83.3567	E	0.188	1hur, 1re0, 1u81, 3o47, 4hmy, 6cm9, 6cri, 6d83, 6d84, 6dff, 6fae, 7dn8, 7dn9, 7mge	1	0	19, 35, 48, 51, 93, 99, 127, 131	germline|unknown	Periventricular nodular heterotopia 8
ARF1_HUMAN	ARF1	ADP-ribosylation factor 1	P84077	https://www.uniprot.org/uniprotkb/P84077/entry#structure	https://alphafold.ebi.ac.uk/entry/P84077	https://alphasync.stjude.org/display/P84077	35	Y-p	1	PhosphoSitePlus large-scale			3	0.239216	C	S	.	.	88.2	85.859	H	0.2185	1hur, 1re0, 1u81, 3o47, 4hmy, 6cm9, 6cri, 6d83, 6d84, 6dff, 6fae, 7dn8, 7dn9, 7mge	1	0	19, 35, 48, 51, 93, 99, 127, 131	germline|unknown	Periventricular nodular heterotopia 8
ARF1_HUMAN	ARF1	ADP-ribosylation factor 1	P84077	https://www.uniprot.org/uniprotkb/P84077/entry#structure	https://alphafold.ebi.ac.uk/entry/P84077	https://alphasync.stjude.org/display/P84077	36	K-ac	2	dbPTM, PhosphoSitePlus large-scale			2	0.130435	C	S	.	.	90.73	84.7957	H	0.14	1hur, 1re0, 1u81, 3o47, 4hmy, 6cm9, 6cri, 6d83, 6d84, 6dff, 6fae, 7dn8, 7dn9, 7mge	1	0	19, 35, 48, 51, 93, 99, 127, 131	germline|unknown	Periventricular nodular heterotopia 8
ARF1_HUMAN	ARF1	ADP-ribosylation factor 1	P84077	https://www.uniprot.org/uniprotkb/P84077/entry#structure	https://alphafold.ebi.ac.uk/entry/P84077	https://alphasync.stjude.org/display/P84077	36	K-ub	1	PhosphoSitePlus large-scale			2	0.130435	C	S	.	.	90.73	84.7957	H	0.14	1hur, 1re0, 1u81, 3o47, 4hmy, 6cm9, 6cri, 6d83, 6d84, 6dff, 6fae, 7dn8, 7dn9, 7mge	1	0	19, 35, 48, 51, 93, 99, 127, 131	germline|unknown	Periventricular nodular heterotopia 8
ARF1_HUMAN	ARF1	ADP-ribosylation factor 1	P84077	https://www.uniprot.org/uniprotkb/P84077/entry#structure	https://alphafold.ebi.ac.uk/entry/P84077	https://alphasync.stjude.org/display/P84077	62	S-p	3	dbPTM, Ochoa, PhosphoSitePlus large-scale			2	0.0559441	C	C	.	.	71.59	75.061	E	0.1422	1hur, 1re0, 1u81, 3o47, 4hmy, 6cm9, 6cri, 6d83, 6d84, 6dff, 6fae, 7dn8, 7dn9, 7mge	1	0	19, 35, 48, 51, 93, 99, 127, 131	germline|unknown	Periventricular nodular heterotopia 8
ARF1_HUMAN	ARF1	ADP-ribosylation factor 1	P84077	https://www.uniprot.org/uniprotkb/P84077/entry#structure	https://alphafold.ebi.ac.uk/entry/P84077	https://alphasync.stjude.org/display/P84077	64	T-p	1	dbPTM			4	0.226994	C	C	.	.	70.99	76.0267	E	0.08776	1hur, 1re0, 1u81, 3o47, 4hmy, 6cm9, 6cri, 6d83, 6d84, 6dff, 6fae, 7dn8, 7dn9, 7mge	1	0	19, 35, 48, 51, 93, 99, 127, 131	germline|unknown	Periventricular nodular heterotopia 8
ARF1_HUMAN	ARF1	ADP-ribosylation factor 1	P84077	https://www.uniprot.org/uniprotkb/P84077/entry#structure	https://alphafold.ebi.ac.uk/entry/P84077	https://alphasync.stjude.org/display/P84077	81	Y-p	2	dbPTM, PhosphoSitePlus large-scale			1	0.101961	C	S	.	.	86.75	89.1648	G	0.04795	1hur, 1re0, 1u81, 3o47, 4hmy, 6cm9, 6cri, 6d83, 6d84, 6dff, 6fae, 7dn8, 7dn9, 7mge	1	0	19, 35, 48, 51, 93, 99, 127, 131	germline|unknown	Periventricular nodular heterotopia 8
ARF1_HUMAN	ARF1	ADP-ribosylation factor 1	P84077	https://www.uniprot.org/uniprotkb/P84077/entry#structure	https://alphafold.ebi.ac.uk/entry/P84077	https://alphasync.stjude.org/display/P84077	85	T-p	1	dbPTM			1	0.0490798	C	C	.	.	91	92.039		0.02242	1hur, 1re0, 1u81, 3o47, 4hmy, 6cm9, 6cri, 6d83, 6d84, 6dff, 6fae, 7dn8, 7dn9, 7mge	1	0	19, 35, 48, 51, 93, 99, 127, 131	germline|unknown	Periventricular nodular heterotopia 8
ARF1_HUMAN	ARF1	ADP-ribosylation factor 1	P84077	https://www.uniprot.org/uniprotkb/P84077/entry#structure	https://alphafold.ebi.ac.uk/entry/P84077	https://alphasync.stjude.org/display/P84077	110	M-ox	1	dbPTM			1	0.0246305	C	S	.	.	93.93	95.7133	H	0.0254	1hur, 1re0, 1u81, 3o47, 4hmy, 6cm9, 6cri, 6d83, 6d84, 6dff, 6fae, 7dn8, 7dn9, 7mge	1	0	19, 35, 48, 51, 93, 99, 127, 131	germline|unknown	Periventricular nodular heterotopia 8
ARF1_HUMAN	ARF1	ADP-ribosylation factor 1	P84077	https://www.uniprot.org/uniprotkb/P84077/entry#structure	https://alphafold.ebi.ac.uk/entry/P84077	https://alphasync.stjude.org/display/P84077	127	K-ub	2	dbPTM, PhosphoSitePlus large-scale			1	0.217391	C	S	.	.	98.26	97.2162		0.1309	1hur, 1re0, 1u81, 3o47, 4hmy, 6cm9, 6cri, 6d83, 6d84, 6dff, 6fae, 7dn8, 7dn9, 7mge	1	0	19, 35, 48, 51, 93, 99, 127, 131	germline|unknown	Periventricular nodular heterotopia 8
ARF3_HUMAN	ARF3	ADP-ribosylation factor 3	P61204	https://www.uniprot.org/uniprotkb/P61204/entry#structure	https://alphafold.ebi.ac.uk/entry/P61204	https://alphasync.stjude.org/display/P61204	22	M-ox	1	dbPTM			3	0	C	C	.	.	94.11	84.1129	E	0.08167	6ii6	1	0	12, 32, 47, 67, 93, 127	germline	7 conditions|12 conditions|Microcephaly;Atrophy/Degeneration affecting the central nervous system;Pectus excavatum;Intellectual disability;Hypotonia|Atrophy/Degeneration affecting the central nervous system;Kyphosis;Intellectual disability|Atrophy/Degeneration affecting the central nervous system;Seizure;Intellectual disability|Microcephaly;Atrophy/Degeneration affecting the central nervous system;Intellectual disability;Dystonic disorder;Scoliosis
ARF3_HUMAN	ARF3	ADP-ribosylation factor 3	P61204	https://www.uniprot.org/uniprotkb/P61204/entry#structure	https://alphafold.ebi.ac.uk/entry/P61204	https://alphasync.stjude.org/display/P61204	35	Y-p	1	PhosphoSitePlus large-scale			3	0.235294	C	S	.	.	88.55	84.9767	H	0.153	6ii6	1	0	12, 32, 47, 67, 93, 127	germline	7 conditions|12 conditions|Microcephaly;Atrophy/Degeneration affecting the central nervous system;Pectus excavatum;Intellectual disability;Hypotonia|Atrophy/Degeneration affecting the central nervous system;Kyphosis;Intellectual disability|Atrophy/Degeneration affecting the central nervous system;Seizure;Intellectual disability|Microcephaly;Atrophy/Degeneration affecting the central nervous system;Intellectual disability;Dystonic disorder;Scoliosis
ARF3_HUMAN	ARF3	ADP-ribosylation factor 3	P61204	https://www.uniprot.org/uniprotkb/P61204/entry#structure	https://alphafold.ebi.ac.uk/entry/P61204	https://alphasync.stjude.org/display/P61204	36	K-ac	2	dbPTM, PhosphoSitePlus large-scale			2	0.130435	C	S	.	.	90.66	83.7614	H	0.1105	6ii6	1	0	12, 32, 47, 67, 93, 127	germline	7 conditions|12 conditions|Microcephaly;Atrophy/Degeneration affecting the central nervous system;Pectus excavatum;Intellectual disability;Hypotonia|Atrophy/Degeneration affecting the central nervous system;Kyphosis;Intellectual disability|Atrophy/Degeneration affecting the central nervous system;Seizure;Intellectual disability|Microcephaly;Atrophy/Degeneration affecting the central nervous system;Intellectual disability;Dystonic disorder;Scoliosis
ARF3_HUMAN	ARF3	ADP-ribosylation factor 3	P61204	https://www.uniprot.org/uniprotkb/P61204/entry#structure	https://alphafold.ebi.ac.uk/entry/P61204	https://alphasync.stjude.org/display/P61204	36	K-ub	1	PhosphoSitePlus large-scale			2	0.130435	C	S	.	.	90.66	83.7614	H	0.1105	6ii6	1	0	12, 32, 47, 67, 93, 127	germline	7 conditions|12 conditions|Microcephaly;Atrophy/Degeneration affecting the central nervous system;Pectus excavatum;Intellectual disability;Hypotonia|Atrophy/Degeneration affecting the central nervous system;Kyphosis;Intellectual disability|Atrophy/Degeneration affecting the central nervous system;Seizure;Intellectual disability|Microcephaly;Atrophy/Degeneration affecting the central nervous system;Intellectual disability;Dystonic disorder;Scoliosis
ARF3_HUMAN	ARF3	ADP-ribosylation factor 3	P61204	https://www.uniprot.org/uniprotkb/P61204/entry#structure	https://alphafold.ebi.ac.uk/entry/P61204	https://alphasync.stjude.org/display/P61204	48	T-gly	1	dbPTM	trans		1	0.184049	C	S	.	.	70.74	74.9452		0.01374	6ii6	1	0	12, 32, 47, 67, 93, 127	germline	7 conditions|12 conditions|Microcephaly;Atrophy/Degeneration affecting the central nervous system;Pectus excavatum;Intellectual disability;Hypotonia|Atrophy/Degeneration affecting the central nervous system;Kyphosis;Intellectual disability|Atrophy/Degeneration affecting the central nervous system;Seizure;Intellectual disability|Microcephaly;Atrophy/Degeneration affecting the central nervous system;Intellectual disability;Dystonic disorder;Scoliosis
ARF3_HUMAN	ARF3	ADP-ribosylation factor 3	P61204	https://www.uniprot.org/uniprotkb/P61204/entry#structure	https://alphafold.ebi.ac.uk/entry/P61204	https://alphasync.stjude.org/display/P61204	58	Y-p	1	PhosphoSitePlus large-scale			1	0.145098	C	C	.	.	80.53	75.7495	E	0.03029	6ii6	1	0	12, 32, 47, 67, 93, 127	germline	7 conditions|12 conditions|Microcephaly;Atrophy/Degeneration affecting the central nervous system;Pectus excavatum;Intellectual disability;Hypotonia|Atrophy/Degeneration affecting the central nervous system;Kyphosis;Intellectual disability|Atrophy/Degeneration affecting the central nervous system;Seizure;Intellectual disability|Microcephaly;Atrophy/Degeneration affecting the central nervous system;Intellectual disability;Dystonic disorder;Scoliosis
ARF3_HUMAN	ARF3	ADP-ribosylation factor 3	P61204	https://www.uniprot.org/uniprotkb/P61204/entry#structure	https://alphafold.ebi.ac.uk/entry/P61204	https://alphasync.stjude.org/display/P61204	62	S-p	3	dbPTM, Ochoa, PhosphoSitePlus large-scale			2	0.041958	C	C	.	.	73.8	77.4195	E	0.06752	6ii6	1	0	12, 32, 47, 67, 93, 127	germline	7 conditions|12 conditions|Microcephaly;Atrophy/Degeneration affecting the central nervous system;Pectus excavatum;Intellectual disability;Hypotonia|Atrophy/Degeneration affecting the central nervous system;Kyphosis;Intellectual disability|Atrophy/Degeneration affecting the central nervous system;Seizure;Intellectual disability|Microcephaly;Atrophy/Degeneration affecting the central nervous system;Intellectual disability;Dystonic disorder;Scoliosis
ARF3_HUMAN	ARF3	ADP-ribosylation factor 3	P61204	https://www.uniprot.org/uniprotkb/P61204/entry#structure	https://alphafold.ebi.ac.uk/entry/P61204	https://alphasync.stjude.org/display/P61204	64	T-p	1	dbPTM			4	0.177914	C	C	.	.	75.59	78.2267	E	0.07324	6ii6	1	0	12, 32, 47, 67, 93, 127	germline	7 conditions|12 conditions|Microcephaly;Atrophy/Degeneration affecting the central nervous system;Pectus excavatum;Intellectual disability;Hypotonia|Atrophy/Degeneration affecting the central nervous system;Kyphosis;Intellectual disability|Atrophy/Degeneration affecting the central nervous system;Seizure;Intellectual disability|Microcephaly;Atrophy/Degeneration affecting the central nervous system;Intellectual disability;Dystonic disorder;Scoliosis
ARF3_HUMAN	ARF3	ADP-ribosylation factor 3	P61204	https://www.uniprot.org/uniprotkb/P61204/entry#structure	https://alphafold.ebi.ac.uk/entry/P61204	https://alphasync.stjude.org/display/P61204	81	Y-p	2	dbPTM, PhosphoSitePlus large-scale			1	0.105882	C	S	.	.	87.33	89.599	G	0.03029	6ii6	1	0	12, 32, 47, 67, 93, 127	germline	7 conditions|12 conditions|Microcephaly;Atrophy/Degeneration affecting the central nervous system;Pectus excavatum;Intellectual disability;Hypotonia|Atrophy/Degeneration affecting the central nervous system;Kyphosis;Intellectual disability|Atrophy/Degeneration affecting the central nervous system;Seizure;Intellectual disability|Microcephaly;Atrophy/Degeneration affecting the central nervous system;Intellectual disability;Dystonic disorder;Scoliosis
ARF3_HUMAN	ARF3	ADP-ribosylation factor 3	P61204	https://www.uniprot.org/uniprotkb/P61204/entry#structure	https://alphafold.ebi.ac.uk/entry/P61204	https://alphasync.stjude.org/display/P61204	85	T-p	1	dbPTM			1	0.0490798	C	C	.	.	91.82	92.391		0.07299	6ii6	1	0	12, 32, 47, 67, 93, 127	germline	7 conditions|12 conditions|Microcephaly;Atrophy/Degeneration affecting the central nervous system;Pectus excavatum;Intellectual disability;Hypotonia|Atrophy/Degeneration affecting the central nervous system;Kyphosis;Intellectual disability|Atrophy/Degeneration affecting the central nervous system;Seizure;Intellectual disability|Microcephaly;Atrophy/Degeneration affecting the central nervous system;Intellectual disability;Dystonic disorder;Scoliosis
ARF3_HUMAN	ARF3	ADP-ribosylation factor 3	P61204	https://www.uniprot.org/uniprotkb/P61204/entry#structure	https://alphafold.ebi.ac.uk/entry/P61204	https://alphasync.stjude.org/display/P61204	127	K-ub	2	dbPTM, PhosphoSitePlus large-scale			1	0.208696	C	S	.	.	98.45	97.5248		0.112	6ii6	1	0	12, 32, 47, 67, 93, 127	germline	7 conditions|12 conditions|Microcephaly;Atrophy/Degeneration affecting the central nervous system;Pectus excavatum;Intellectual disability;Hypotonia|Atrophy/Degeneration affecting the central nervous system;Kyphosis;Intellectual disability|Atrophy/Degeneration affecting the central nervous system;Seizure;Intellectual disability|Microcephaly;Atrophy/Degeneration affecting the central nervous system;Intellectual disability;Dystonic disorder;Scoliosis
ARF3_HUMAN	ARF3	ADP-ribosylation factor 3	P61204	https://www.uniprot.org/uniprotkb/P61204/entry#structure	https://alphafold.ebi.ac.uk/entry/P61204	https://alphasync.stjude.org/display/P61204	140	T-p	2	dbPTM, PhosphoSitePlus large-scale			1	0.0613497	C	S	.	.	98.54	97.0571	H	0.289	6ii6	1	0	12, 32, 47, 67, 93, 127	germline	7 conditions|12 conditions|Microcephaly;Atrophy/Degeneration affecting the central nervous system;Pectus excavatum;Intellectual disability;Hypotonia|Atrophy/Degeneration affecting the central nervous system;Kyphosis;Intellectual disability|Atrophy/Degeneration affecting the central nervous system;Seizure;Intellectual disability|Microcephaly;Atrophy/Degeneration affecting the central nervous system;Intellectual disability;Dystonic disorder;Scoliosis
ARF4_HUMAN	ARF4	ADP-ribosylation factor 4	P18085	https://www.uniprot.org/uniprotkb/P18085/entry#structure	https://alphafold.ebi.ac.uk/entry/P18085	https://alphasync.stjude.org/display/P18085	35	Y-p	1	PhosphoSitePlus large-scale			3	0.227451	C	S	.	.	89.45	86.8324	H	0.1324	1z6x	0	0
ARF4_HUMAN	ARF4	ADP-ribosylation factor 4	P18085	https://www.uniprot.org/uniprotkb/P18085/entry#structure	https://alphafold.ebi.ac.uk/entry/P18085	https://alphasync.stjude.org/display/P18085	58	Y-p	1	PhosphoSitePlus large-scale			1	0.145098	C	C	.	.	82.58	79.1038	E	0.1308	1z6x	0	0
ARF4_HUMAN	ARF4	ADP-ribosylation factor 4	P18085	https://www.uniprot.org/uniprotkb/P18085/entry#structure	https://alphafold.ebi.ac.uk/entry/P18085	https://alphasync.stjude.org/display/P18085	85	T-p	1	dbPTM			1	0.0674847	C	C	.	.	92.71	93.2005		0.06374	1z6x	0	0
ARF4_HUMAN	ARF4	ADP-ribosylation factor 4	P18085	https://www.uniprot.org/uniprotkb/P18085/entry#structure	https://alphafold.ebi.ac.uk/entry/P18085	https://alphasync.stjude.org/display/P18085	127	K-ub	2	dbPTM, PhosphoSitePlus large-scale			1	0.213043	C	S	.	.	98.31	97.2133		0.09006	1z6x	0	0
ARF4_HUMAN	ARF4	ADP-ribosylation factor 4	P18085	https://www.uniprot.org/uniprotkb/P18085/entry#structure	https://alphafold.ebi.ac.uk/entry/P18085	https://alphasync.stjude.org/display/P18085	134	M-ox	1	dbPTM			1	0	C	S	.	.	98.29	97.4676	P	0.06994	1z6x	0	0
ARF4_HUMAN	ARF4	ADP-ribosylation factor 4	P18085	https://www.uniprot.org/uniprotkb/P18085/entry#structure	https://alphafold.ebi.ac.uk/entry/P18085	https://alphasync.stjude.org/display/P18085	139	M-ox	1	dbPTM			2	0	C	S	.	.	97.02	95.9252	H	0.06994	1z6x	0	0
ARF5_HUMAN	ARF5	ADP-ribosylation factor 5	P84085	https://www.uniprot.org/uniprotkb/P84085/entry#structure	https://alphafold.ebi.ac.uk/entry/P84085	https://alphasync.stjude.org/display/P84085	36	K-ac	2	dbPTM, PhosphoSitePlus large-scale			2	0.147826	C	S	.	.	89.64	83.33	H	0.1291	2b6h	0	0
ARF5_HUMAN	ARF5	ADP-ribosylation factor 5	P84085	https://www.uniprot.org/uniprotkb/P84085/entry#structure	https://alphafold.ebi.ac.uk/entry/P84085	https://alphasync.stjude.org/display/P84085	36	K-ub	1	PhosphoSitePlus large-scale			2	0.147826	C	S	.	.	89.64	83.33	H	0.1291	2b6h	0	0
ARF5_HUMAN	ARF5	ADP-ribosylation factor 5	P84085	https://www.uniprot.org/uniprotkb/P84085/entry#structure	https://alphafold.ebi.ac.uk/entry/P84085	https://alphasync.stjude.org/display/P84085	81	Y-p	2	dbPTM, PhosphoSitePlus large-scale			1	0.113725	C	S	.	.	84.76	87.681	G	0.05745	2b6h	0	0
ARF5_HUMAN	ARF5	ADP-ribosylation factor 5	P84085	https://www.uniprot.org/uniprotkb/P84085/entry#structure	https://alphafold.ebi.ac.uk/entry/P84085	https://alphasync.stjude.org/display/P84085	85	T-p	1	dbPTM			1	0.0552147	C	C	.	.	90.13	91.1619		0.02711	2b6h	0	0
ARF5_HUMAN	ARF5	ADP-ribosylation factor 5	P84085	https://www.uniprot.org/uniprotkb/P84085/entry#structure	https://alphafold.ebi.ac.uk/entry/P84085	https://alphasync.stjude.org/display/P84085	94	S-p	1	dbPTM			1	0	C	C	.	.	98.68	95.5248	T	0.07967	2b6h	0	0
ARF5_HUMAN	ARF5	ADP-ribosylation factor 5	P84085	https://www.uniprot.org/uniprotkb/P84085/entry#structure	https://alphafold.ebi.ac.uk/entry/P84085	https://alphasync.stjude.org/display/P84085	127	K-ub	2	dbPTM, PhosphoSitePlus large-scale			1	0.230435	C	C	.	.	98.25	97.2943		0.03911	2b6h	0	0
ARF5_HUMAN	ARF5	ADP-ribosylation factor 5	P84085	https://www.uniprot.org/uniprotkb/P84085/entry#structure	https://alphafold.ebi.ac.uk/entry/P84085	https://alphasync.stjude.org/display/P84085	140	T-p	1	PhosphoSitePlus large-scale			1	0.0613497	C	S	.	.	98.07	96.1152	H	0.2614	2b6h	0	0
ARF6_HUMAN	ARF6	ADP-ribosylation factor 6	P62330	https://www.uniprot.org/uniprotkb/P62330/entry#structure	https://alphafold.ebi.ac.uk/entry/P62330	https://alphasync.stjude.org/display/P62330	27	T-p	1	dbPTM			4	0.110429	C	C	.	.	98.3	97.7362	H	0.2378	1e0s, 2a5d, 2a5f, 2a5g, 2j5x, 2w83, 3lvq, 3lvr, 3n5c, 3pcr, 4fme, 4kax, 6bbp, 6bbq	0	0
ARF6_HUMAN	ARF6	ADP-ribosylation factor 6	P62330	https://www.uniprot.org/uniprotkb/P62330/entry#structure	https://alphafold.ebi.ac.uk/entry/P62330	https://alphasync.stjude.org/display/P62330	28	T-p	1	dbPTM			5	0.116564	C	C	.	.	98.44	97.2057	H	0.2218	1e0s, 2a5d, 2a5f, 2a5g, 2j5x, 2w83, 3lvq, 3lvr, 3n5c, 3pcr, 4fme, 4kax, 6bbp, 6bbq	0	0
ARF6_HUMAN	ARF6	ADP-ribosylation factor 6	P62330	https://www.uniprot.org/uniprotkb/P62330/entry#structure	https://alphafold.ebi.ac.uk/entry/P62330	https://alphasync.stjude.org/display/P62330	54	Y-p	1	dbPTM			1	0.164706	C	S	.	.	94.69	95.2943	E	0.2108	1e0s, 2a5d, 2a5f, 2a5g, 2j5x, 2w83, 3lvq, 3lvr, 3n5c, 3pcr, 4fme, 4kax, 6bbp, 6bbq	0	0
ARF6_HUMAN	ARF6	ADP-ribosylation factor 6	P62330	https://www.uniprot.org/uniprotkb/P62330/entry#structure	https://alphafold.ebi.ac.uk/entry/P62330	https://alphasync.stjude.org/display/P62330	77	Y-p	1	dbPTM			1	0.133333	C	S	.	.	97.82	97.46	G	0.04283	1e0s, 2a5d, 2a5f, 2a5g, 2j5x, 2w83, 3lvq, 3lvr, 3n5c, 3pcr, 4fme, 4kax, 6bbp, 6bbq	0	0
ARF6_HUMAN	ARF6	ADP-ribosylation factor 6	P62330	https://www.uniprot.org/uniprotkb/P62330/entry#structure	https://alphafold.ebi.ac.uk/entry/P62330	https://alphasync.stjude.org/display/P62330	78	Y-p	1	dbPTM			1	0.0431373	C	C	.	.	98.58	97.5557		0.04283	1e0s, 2a5d, 2a5f, 2a5g, 2j5x, 2w83, 3lvq, 3lvr, 3n5c, 3pcr, 4fme, 4kax, 6bbp, 6bbq	0	0
ARF6_HUMAN	ARF6	ADP-ribosylation factor 6	P62330	https://www.uniprot.org/uniprotkb/P62330/entry#structure	https://alphafold.ebi.ac.uk/entry/P62330	https://alphasync.stjude.org/display/P62330	81	T-p	1	dbPTM			1	0.0674847	C	C	.	.	97.95	97.9924		0.02009	1e0s, 2a5d, 2a5f, 2a5g, 2j5x, 2w83, 3lvq, 3lvr, 3n5c, 3pcr, 4fme, 4kax, 6bbp, 6bbq	0	0
ARF6_HUMAN	ARF6	ADP-ribosylation factor 6	P62330	https://www.uniprot.org/uniprotkb/P62330/entry#structure	https://alphafold.ebi.ac.uk/entry/P62330	https://alphasync.stjude.org/display/P62330	154	S-p	1	dbPTM	trans		1	0.020979	C	S	.	.	98.87	97.2781		0.2279	1e0s, 2a5d, 2a5f, 2a5g, 2j5x, 2w83, 3lvq, 3lvr, 3n5c, 3pcr, 4fme, 4kax, 6bbp, 6bbq	0	0
ARFG1_HUMAN	ARFGAP1	ADP-ribosylation factor GTPase-activating protein 1	Q8N6T3	https://www.uniprot.org/uniprotkb/Q8N6T3/entry#structure	https://alphafold.ebi.ac.uk/entry/Q8N6T3	https://alphasync.stjude.org/display/Q8N6T3	6	T-p	1	dbPTM			1	0.0552147	C	S	.	.	96.88	95.3806	H	0.2884	3dwd, 3o47	0	0
ARFG1_HUMAN	ARFGAP1	ADP-ribosylation factor GTPase-activating protein 1	Q8N6T3	https://www.uniprot.org/uniprotkb/Q8N6T3/entry#structure	https://alphafold.ebi.ac.uk/entry/Q8N6T3	https://alphasync.stjude.org/display/Q8N6T3	57	S-p	2	dbPTM, PhosphoSitePlus large-scale			1	0.020979	C	S	.	.	97.75	97.1209		0.193	3dwd, 3o47	0	0
ARFG1_HUMAN	ARFGAP1	ADP-ribosylation factor GTPase-activating protein 1	Q8N6T3	https://www.uniprot.org/uniprotkb/Q8N6T3/entry#structure	https://alphafold.ebi.ac.uk/entry/Q8N6T3	https://alphasync.stjude.org/display/Q8N6T3	74	K-ac	2	dbPTM, PhosphoSitePlus large-scale			1	0.204348	C	C	.	.	98.01	97.2338	H	0.1938	3dwd, 3o47	0	0
ARFG1_HUMAN	ARFGAP1	ADP-ribosylation factor GTPase-activating protein 1	Q8N6T3	https://www.uniprot.org/uniprotkb/Q8N6T3/entry#structure	https://alphafold.ebi.ac.uk/entry/Q8N6T3	https://alphasync.stjude.org/display/Q8N6T3	74	K-ub	1	PhosphoSitePlus large-scale			1	0.204348	C	C	.	.	98.01	97.2338	H	0.1938	3dwd, 3o47	0	0
ARFG1_HUMAN	ARFGAP1	ADP-ribosylation factor GTPase-activating protein 1	Q8N6T3	https://www.uniprot.org/uniprotkb/Q8N6T3/entry#structure	https://alphafold.ebi.ac.uk/entry/Q8N6T3	https://alphasync.stjude.org/display/Q8N6T3	102	K-ub	1	PhosphoSitePlus large-scale			1	0.173913	C	C	.	.	96.8	94.9633	H	0.1208	3dwd, 3o47	0	0
ARFG1_HUMAN	ARFGAP1	ADP-ribosylation factor GTPase-activating protein 1	Q8N6T3	https://www.uniprot.org/uniprotkb/Q8N6T3/entry#structure	https://alphafold.ebi.ac.uk/entry/Q8N6T3	https://alphasync.stjude.org/display/Q8N6T3	103	Y-p	1	PhosphoSitePlus large-scale			2	0	C	C	.	.	96.98	95.2062	H	0.256	3dwd, 3o47	0	0
ARFG1_HUMAN	ARFGAP1	ADP-ribosylation factor GTPase-activating protein 1	Q8N6T3	https://www.uniprot.org/uniprotkb/Q8N6T3/entry#structure	https://alphafold.ebi.ac.uk/entry/Q8N6T3	https://alphasync.stjude.org/display/Q8N6T3	105	S-p	1	PhosphoSitePlus large-scale			4	0.0769231	C	C	.	.	94.69	95.4995	S	0.1092	3dwd, 3o47	0	0
ARFG1_HUMAN	ARFGAP1	ADP-ribosylation factor GTPase-activating protein 1	Q8N6T3	https://www.uniprot.org/uniprotkb/Q8N6T3/entry#structure	https://alphafold.ebi.ac.uk/entry/Q8N6T3	https://alphasync.stjude.org/display/Q8N6T3	129	S-p	3	dbPTM, Ochoa, PhosphoSitePlus large-scale		trans	1	0.034965	C	S	.	.	82.79	83.3662		0.08824	3o47	0	0
ARFG2_HUMAN	ARFGAP2	ADP-ribosylation factor GTPase-activating protein 2	Q8N6H7	https://www.uniprot.org/uniprotkb/Q8N6H7/entry#structure	https://alphafold.ebi.ac.uk/entry/Q8N6H7	https://alphasync.stjude.org/display/Q8N6H7	105	K-ub	1	PhosphoSitePlus large-scale			1	0.0956522	C	S	.	.	97.43	95.561	H	0.1391	2p57	0	0
ARFG3_HUMAN	ARFGAP3	ADP-ribosylation factor GTPase-activating protein 3	Q9NP61	https://www.uniprot.org/uniprotkb/Q9NP61/entry#structure	https://alphafold.ebi.ac.uk/entry/Q9NP61	https://alphasync.stjude.org/display/Q9NP61	113	Y-p	1	PhosphoSitePlus large-scale			1	0	C	S	.	.	98.23	97.0462	H	0.2701	2crw	0	0
ARHGC_HUMAN	ARHGEF12	Rho guanine nucleotide exchange factor 12	Q9NZN5	https://www.uniprot.org/uniprotkb/Q9NZN5/entry#structure	https://alphafold.ebi.ac.uk/entry/Q9NZN5	https://alphasync.stjude.org/display/Q9NZN5	139	Y-p	1	dbPTM			1	0.219608	C	S	.	.	87.49	84.8133	E	0.2601	2omj, 2os6	0	0
ARI1A_HUMAN	ARID1A	AT-rich interactive domain-containing protein 1A	O14497	https://www.uniprot.org/uniprotkb/O14497/entry#structure	https://alphafold.ebi.ac.uk/entry/O14497	https://alphasync.stjude.org/display/O14497	1055	Y-p	2	dbPTM, PhosphoSitePlus large-scale			2	0.0431373	C	S	.	.	94.11	88.6886	H	0.09606	1ryu, 6lth, 6ltj	1	0	1011, 1020, 1021, 1023, 1049, 1050, 1052, 1057, 1062, 1077, 1096, 1255, 1697, 1709, 1713, 1988, 2066, 2078, 2134, 2137, 2164, 2173, 2233	germline|unknown	6 conditions|Intellectual disability, autosomal dominant 14|ARID1A-related BAFopathy|ARID1A-related BAFopathy|Intellectual disability, autosomal dominant 14|Coffin-Siris syndrome|Coffin-Siris syndrome 1|Intellectual disability, autosomal dominant 14|Inborn genetic diseases|Intellectual disability|Intellectual disability, autosomal dominant 14|Neurodevelopmental delay
ARI1A_HUMAN	ARID1A	AT-rich interactive domain-containing protein 1A	O14497	https://www.uniprot.org/uniprotkb/O14497/entry#structure	https://alphafold.ebi.ac.uk/entry/O14497	https://alphasync.stjude.org/display/O14497	1057	S-p	2	dbPTM, PhosphoSitePlus large-scale			2	0.174825	C	C	.	.	92.66	90.4129	H	0.1439	1ryu, 6lth, 6ltj	1	0	1011, 1020, 1021, 1023, 1049, 1050, 1052, 1057, 1062, 1077, 1096, 1255, 1697, 1709, 1713, 1988, 2066, 2078, 2134, 2137, 2164, 2173, 2233	germline|unknown	6 conditions|Intellectual disability, autosomal dominant 14|ARID1A-related BAFopathy|ARID1A-related BAFopathy|Intellectual disability, autosomal dominant 14|Coffin-Siris syndrome|Coffin-Siris syndrome 1|Intellectual disability, autosomal dominant 14|Inborn genetic diseases|Intellectual disability|Intellectual disability, autosomal dominant 14|Neurodevelopmental delay
ARI3A_HUMAN	ARID3A	AT-rich interactive domain-containing protein 3A	Q99856	https://www.uniprot.org/uniprotkb/Q99856/entry#structure	https://alphafold.ebi.ac.uk/entry/Q99856	https://alphasync.stjude.org/display/Q99856	233	Y-p	1	dbPTM			1	0.0666667	C	S	.	.	95.25	91.8676	H	0.2203	2kk0, 4ljx	0	0
ARI3A_HUMAN	ARID3A	AT-rich interactive domain-containing protein 3A	Q99856	https://www.uniprot.org/uniprotkb/Q99856/entry#structure	https://alphafold.ebi.ac.uk/entry/Q99856	https://alphasync.stjude.org/display/Q99856	276	Y-p	2	dbPTM, PhosphoSitePlus large-scale			1	0.054902	C	C	.	.	98.38	96.9633	H	0.07369	2kk0, 4ljx	0	0
ARI3A_HUMAN	ARID3A	AT-rich interactive domain-containing protein 3A	Q99856	https://www.uniprot.org/uniprotkb/Q99856/entry#structure	https://alphafold.ebi.ac.uk/entry/Q99856	https://alphasync.stjude.org/display/Q99856	333	S-p	1	dbPTM			1	0.0839161	C	S	.	.	96	96.2462		0.06207	2kk0, 4ljx	0	0
ARI4A_HUMAN	ARID4A	AT-rich interactive domain-containing protein 4A	P29374	https://www.uniprot.org/uniprotkb/P29374/entry#structure	https://alphafold.ebi.ac.uk/entry/P29374	https://alphasync.stjude.org/display/P29374	14	T-p	1	dbPTM			1	0.214724	C	S	.	.	92.86	83.0495		0.1113	2mam	0	0
ARI4A_HUMAN	ARID4A	AT-rich interactive domain-containing protein 4A	P29374	https://www.uniprot.org/uniprotkb/P29374/entry#structure	https://alphafold.ebi.ac.uk/entry/P29374	https://alphasync.stjude.org/display/P29374	17	S-p	1	dbPTM			2	0.0629371	C	S	.	.	89.94	88.0486	E	0.1021	2mam	0	0
ARI4B_HUMAN	ARID4B	AT-rich interactive domain-containing protein 4B	Q4LE39	https://www.uniprot.org/uniprotkb/Q4LE39/entry#structure	https://alphafold.ebi.ac.uk/entry/Q4LE39	https://alphasync.stjude.org/display/Q4LE39	14	T-p	1	dbPTM			1	0.184049	C	S	.	.	93.58	84.1352		0.05575	7dm4	0	0
ARI4B_HUMAN	ARID4B	AT-rich interactive domain-containing protein 4B	Q4LE39	https://www.uniprot.org/uniprotkb/Q4LE39/entry#structure	https://alphafold.ebi.ac.uk/entry/Q4LE39	https://alphasync.stjude.org/display/Q4LE39	17	S-p	1	dbPTM			2	0	C	S	.	.	90.91	88.609	E	0.0697	7dm4	0	0
ARI4B_HUMAN	ARID4B	AT-rich interactive domain-containing protein 4B	Q4LE39	https://www.uniprot.org/uniprotkb/Q4LE39/entry#structure	https://alphafold.ebi.ac.uk/entry/Q4LE39	https://alphasync.stjude.org/display/Q4LE39	20	Y-p	1	dbPTM			1	0.156863	C	S	.	.	81.92	90.0205	E	0.1594	7dm4	0	0
ARI4B_HUMAN	ARID4B	AT-rich interactive domain-containing protein 4B	Q4LE39	https://www.uniprot.org/uniprotkb/Q4LE39/entry#structure	https://alphafold.ebi.ac.uk/entry/Q4LE39	https://alphasync.stjude.org/display/Q4LE39	89	Y-p	1	PhosphoSitePlus large-scale			1	0	C	S	.	.	96.21	92.8476	E	0.09244	7dm4	0	0
ARI4B_HUMAN	ARID4B	AT-rich interactive domain-containing protein 4B	Q4LE39	https://www.uniprot.org/uniprotkb/Q4LE39/entry#structure	https://alphafold.ebi.ac.uk/entry/Q4LE39	https://alphasync.stjude.org/display/Q4LE39	90	T-p	1	PhosphoSitePlus large-scale			2	0.141104	C	S	.	.	95.74	92.8424	E	0.1219	7dm4	0	0
ARL1_HUMAN	1	ADP-ribosylation factor-like protein 1	P40616	https://www.uniprot.org/uniprotkb/P40616/entry#structure	https://alphafold.ebi.ac.uk/entry/P40616	https://alphasync.stjude.org/display/P40616	110	M-ox	1	dbPTM			1	0.00985222	C	S	.	.	98.2	97.7262	H	0.1795	1upt, 4dcn, 5ee5, 5j5c	0	0
ARL2_HUMAN	2	ADP-ribosylation factor-like protein 2	P36404	https://www.uniprot.org/uniprotkb/P36404/entry#structure	https://alphafold.ebi.ac.uk/entry/P36404	https://alphasync.stjude.org/display/P36404	47	T-p	2	dbPTM, PhosphoSitePlus large-scale	trans		1	0.165644	C	S	.	.	97.2	96.0981		0.06941	3doe, 3dof	1	0	15	germline	Microcornea, rod-cone dystrophy, cataract, and posterior staphyloma 1
ARL2_HUMAN	2	ADP-ribosylation factor-like protein 2	P36404	https://www.uniprot.org/uniprotkb/P36404/entry#structure	https://alphafold.ebi.ac.uk/entry/P36404	https://alphasync.stjude.org/display/P36404	80	Y-p	1	dbPTM			1	0.129412	C	S	.	.	97.62	97.1095	S	0.0606	3doe, 3dof	1	0	15	germline	Microcornea, rod-cone dystrophy, cataract, and posterior staphyloma 1
ARL2_HUMAN	2	ADP-ribosylation factor-like protein 2	P36404	https://www.uniprot.org/uniprotkb/P36404/entry#structure	https://alphafold.ebi.ac.uk/entry/P36404	https://alphasync.stjude.org/display/P36404	84	T-p	1	dbPTM			1	0.0858896	C	C	.	.	95.94	97.3876		0.02936	3doe, 3dof	1	0	15	germline	Microcornea, rod-cone dystrophy, cataract, and posterior staphyloma 1
ARL2_HUMAN	2	ADP-ribosylation factor-like protein 2	P36404	https://www.uniprot.org/uniprotkb/P36404/entry#structure	https://alphafold.ebi.ac.uk/entry/P36404	https://alphasync.stjude.org/display/P36404	126	K-ub	1	PhosphoSitePlus large-scale			1	0.134783	C	C	.	.	98.77	97.6838		0.2226	3doe, 3dof	1	0	15	germline	Microcornea, rod-cone dystrophy, cataract, and posterior staphyloma 1
ARL5A_HUMAN	ARL5A	ADP-ribosylation factor-like protein 5A	Q9Y689	https://www.uniprot.org/uniprotkb/Q9Y689/entry#structure	https://alphafold.ebi.ac.uk/entry/Q9Y689	https://alphasync.stjude.org/display/Q9Y689	47	T-p	1	dbPTM	trans		1	0.171779	C	S	.	.	94.24	90.6514	P	0.02572	1z6y, 1zj6, 2h16, 2h17	0	0
ARL5A_HUMAN	ARL5A	ADP-ribosylation factor-like protein 5A	Q9Y689	https://www.uniprot.org/uniprotkb/Q9Y689/entry#structure	https://alphafold.ebi.ac.uk/entry/Q9Y689	https://alphasync.stjude.org/display/Q9Y689	60	T-p	1	dbPTM			1	0.214724	C	C	.	.	89.24	94.13	E	0.026	1z6y, 1zj6, 2h16, 2h17	0	0
ARL5A_HUMAN	ARL5A	ADP-ribosylation factor-like protein 5A	Q9Y689	https://www.uniprot.org/uniprotkb/Q9Y689/entry#structure	https://alphafold.ebi.ac.uk/entry/Q9Y689	https://alphasync.stjude.org/display/Q9Y689	81	Y-p	1	PhosphoSitePlus large-scale			1	0.0431373	C	S	.	.	98.52	97.541		0.05171	1z6y, 1zj6, 2h16, 2h17	0	0
ARL6_HUMAN	6	ADP-ribosylation factor-like protein 6	Q9H0F7	https://www.uniprot.org/uniprotkb/Q9H0F7/entry#structure	https://alphafold.ebi.ac.uk/entry/Q9H0F7	https://alphasync.stjude.org/display/Q9H0F7	28	S-p	1	dbPTM			1	0.013986	C	C	.	.	98.69	98.3671	S	0.06378	2h57	1	0	31, 89, 91, 94, 97, 101, 121, 169, 170, 176, 179	germline	Autosomal recessive retinitis pigmentosa|Bardet-Biedl syndrome|Retinitis pigmentosa 55;Bardet-Biedl syndrome 3|Retinitis pigmentosa 55;Retinitis pigmentosa;Bardet-Biedl syndrome 1;Bardet-Biedl syndrome 3|Autosomal recessive retinitis pigmentosa|Retinitis pigmentosa 55|Bardet-Biedl syndrome|Bardet-Biedl syndrome 1, modifier of|Bardet-Biedl syndrome 3|Bardet-Biedl syndrome 3;Retinitis pigmentosa 55|Bardet-Biedl syndrome 3|Bardet-Biedl syndrome 3|Bardet-Biedl syndrome 3;Retinitis pigmentosa 55|Bardet-Biedl syndrome 3|Bardet-Biedl syndrome 3;Retinitis pigmentosa 55|Retinitis pigmentosa|Retinitis pigmentosa|Retinitis pigmentosa 55;Bardet-Biedl syndrome 3
ARL6_HUMAN	6	ADP-ribosylation factor-like protein 6	Q9H0F7	https://www.uniprot.org/uniprotkb/Q9H0F7/entry#structure	https://alphafold.ebi.ac.uk/entry/Q9H0F7	https://alphasync.stjude.org/display/Q9H0F7	76	Y-p	1	dbPTM			1	0.196078	C	C	.	.	95.94	96.9548	G	0.2806	2h57	1	0	31, 89, 91, 94, 97, 101, 121, 169, 170, 176, 179	germline	Autosomal recessive retinitis pigmentosa|Bardet-Biedl syndrome|Retinitis pigmentosa 55;Bardet-Biedl syndrome 3|Retinitis pigmentosa 55;Retinitis pigmentosa;Bardet-Biedl syndrome 1;Bardet-Biedl syndrome 3|Autosomal recessive retinitis pigmentosa|Retinitis pigmentosa 55|Bardet-Biedl syndrome|Bardet-Biedl syndrome 1, modifier of|Bardet-Biedl syndrome 3|Bardet-Biedl syndrome 3;Retinitis pigmentosa 55|Bardet-Biedl syndrome 3|Bardet-Biedl syndrome 3|Bardet-Biedl syndrome 3;Retinitis pigmentosa 55|Bardet-Biedl syndrome 3|Bardet-Biedl syndrome 3;Retinitis pigmentosa 55|Retinitis pigmentosa|Retinitis pigmentosa|Retinitis pigmentosa 55;Bardet-Biedl syndrome 3
ARL8A_HUMAN	ARL8A	ADP-ribosylation factor-like protein 8A	Q96BM9	https://www.uniprot.org/uniprotkb/Q96BM9/entry#structure	https://alphafold.ebi.ac.uk/entry/Q96BM9	https://alphasync.stjude.org/display/Q96BM9	66	T-gly	1	dbPTM			2	0.141104	C	C	.	.	90.27	91.2914	E	0.245	1zd9, 2h18, 4ile	0	0
ARL8A_HUMAN	ARL8A	ADP-ribosylation factor-like protein 8A	Q96BM9	https://www.uniprot.org/uniprotkb/Q96BM9/entry#structure	https://alphafold.ebi.ac.uk/entry/Q96BM9	https://alphasync.stjude.org/display/Q96BM9	66	T-p	1	dbPTM			2	0.141104	C	C	.	.	90.27	91.2914	E	0.245	1zd9, 2h18, 4ile	0	0
ARL8A_HUMAN	ARL8A	ADP-ribosylation factor-like protein 8A	Q96BM9	https://www.uniprot.org/uniprotkb/Q96BM9/entry#structure	https://alphafold.ebi.ac.uk/entry/Q96BM9	https://alphasync.stjude.org/display/Q96BM9	90	S-p	1	dbPTM			2	0.0769231	C	C	.	.	95.84	97.1162	S	0.2733	1zd9, 2h18, 4ile	0	0
ARL8A_HUMAN	ARL8A	ADP-ribosylation factor-like protein 8A	Q96BM9	https://www.uniprot.org/uniprotkb/Q96BM9/entry#structure	https://alphafold.ebi.ac.uk/entry/Q96BM9	https://alphasync.stjude.org/display/Q96BM9	161	S-p	1	dbPTM			4	0	C	S	.	.	98.34	97.1386	E	0.2742	1zd9, 2h18, 4ile	0	0
ARL8A_HUMAN	ARL8A	ADP-ribosylation factor-like protein 8A	Q96BM9	https://www.uniprot.org/uniprotkb/Q96BM9/entry#structure	https://alphafold.ebi.ac.uk/entry/Q96BM9	https://alphasync.stjude.org/display/Q96BM9	163	S-p	1	dbPTM			2	0	C	S	.	.	98.24	96.9286		0.188	1zd9, 2h18, 4ile	0	0
ARL8B_HUMAN	ARL8B	ADP-ribosylation factor-like protein 8B	Q9NVJ2	https://www.uniprot.org/uniprotkb/Q9NVJ2/entry#structure	https://alphafold.ebi.ac.uk/entry/Q9NVJ2	https://alphasync.stjude.org/display/Q9NVJ2	66	T-p	1	dbPTM			2	0.116564	C	C	.	.	92.9	93.5786	E	0.01962	2al7	0	0
ARL8B_HUMAN	ARL8B	ADP-ribosylation factor-like protein 8B	Q9NVJ2	https://www.uniprot.org/uniprotkb/Q9NVJ2/entry#structure	https://alphafold.ebi.ac.uk/entry/Q9NVJ2	https://alphasync.stjude.org/display/Q9NVJ2	68	K-ub	2	dbPTM, PhosphoSitePlus large-scale			4	0.23913	C	C	.	.	96.16	93.6924	E	0.02822	2al7	0	0
ARL8B_HUMAN	ARL8B	ADP-ribosylation factor-like protein 8B	Q9NVJ2	https://www.uniprot.org/uniprotkb/Q9NVJ2/entry#structure	https://alphafold.ebi.ac.uk/entry/Q9NVJ2	https://alphasync.stjude.org/display/Q9NVJ2	107	S-p	2	dbPTM, PhosphoSitePlus large-scale			1	0.020979	C	S	.	.	98.77	98.3524	H	0.01777	2al7	0	0
ARL8B_HUMAN	ARL8B	ADP-ribosylation factor-like protein 8B	Q9NVJ2	https://www.uniprot.org/uniprotkb/Q9NVJ2/entry#structure	https://alphafold.ebi.ac.uk/entry/Q9NVJ2	https://alphasync.stjude.org/display/Q9NVJ2	131	K-ub	1	dbPTM			1	0.213043	C	S	.	.	98.04	97.7552		0.1219	2al7	0	0
ARL8B_HUMAN	ARL8B	ADP-ribosylation factor-like protein 8B	Q9NVJ2	https://www.uniprot.org/uniprotkb/Q9NVJ2/entry#structure	https://alphafold.ebi.ac.uk/entry/Q9NVJ2	https://alphasync.stjude.org/display/Q9NVJ2	161	S-p	1	dbPTM			4	0.00699301	C	S	.	.	98.54	97.651	E	0.204	2al7	0	0
ARL8B_HUMAN	ARL8B	ADP-ribosylation factor-like protein 8B	Q9NVJ2	https://www.uniprot.org/uniprotkb/Q9NVJ2/entry#structure	https://alphafold.ebi.ac.uk/entry/Q9NVJ2	https://alphasync.stjude.org/display/Q9NVJ2	163	S-p	1	dbPTM			2	0	C	S	.	.	98.51	97.5486		0.2063	2al7	0	0
ARP5L_HUMAN	ARPC5L	Actin-related protein 2/3 complex subunit 5-like protein	Q9BPX5	https://www.uniprot.org/uniprotkb/Q9BPX5/entry#structure	https://alphafold.ebi.ac.uk/entry/Q9BPX5	https://alphasync.stjude.org/display/Q9BPX5	110	K-ub	2	dbPTM, PhosphoSitePlus large-scale			3	0.147826	C	C	.	.	97.36	94.8124	H	0.192	6yw6	0	0
ARPC3_HUMAN	ARPC3	Actin-related protein 2/3 complex subunit 3	O15145	https://www.uniprot.org/uniprotkb/O15145/entry#structure	https://alphafold.ebi.ac.uk/entry/O15145	https://alphasync.stjude.org/display/O15145	6	S-p	1	dbPTM			1	0.041958	C	S	.	.	96.82	93.0869		0.2609	6uhc, 6yw6, 6yw7	0	0
ARPC3_HUMAN	ARPC3	Actin-related protein 2/3 complex subunit 3	O15145	https://www.uniprot.org/uniprotkb/O15145/entry#structure	https://alphafold.ebi.ac.uk/entry/O15145	https://alphasync.stjude.org/display/O15145	172	S-p	1	dbPTM			1	0.167832	C	S	.	.	93.29	84.6482		0.06685	6uhc, 6yw6, 6yw7	0	0
ARPC3_HUMAN	ARPC3	Actin-related protein 2/3 complex subunit 3	O15145	https://www.uniprot.org/uniprotkb/O15145/entry#structure	https://alphafold.ebi.ac.uk/entry/O15145	https://alphasync.stjude.org/display/O15145	174	S-p	1	dbPTM			1	0.0839161	C	S	.	.	82.23	83.1953	S	0.2379	6uhc, 6yw6, 6yw7	0	0
ARPC4_HUMAN	ARPC4	Actin-related protein 2/3 complex subunit 4	P59998	https://www.uniprot.org/uniprotkb/P59998/entry#structure	https://alphafold.ebi.ac.uk/entry/P59998	https://alphasync.stjude.org/display/P59998	43	S-p	3	dbPTM, Ochoa, PhosphoSitePlus large-scale			1	0.181818	C	S	.	.	92.04	95.1995		0.1557	6uhc, 6yw6, 6yw7	1	0	158	germline	Developmental delay, language impairment, and ocular abnormalities|Inborn genetic diseases
ARPC4_HUMAN	ARPC4	Actin-related protein 2/3 complex subunit 4	P59998	https://www.uniprot.org/uniprotkb/P59998/entry#structure	https://alphafold.ebi.ac.uk/entry/P59998	https://alphasync.stjude.org/display/P59998	126	M-ox	1	dbPTM			1	0.226601	C	C	.	.	93.68	95.959	S	0.006604	6uhc, 6yw6, 6yw7	1	0	158	germline	Developmental delay, language impairment, and ocular abnormalities|Inborn genetic diseases
ARPC4_HUMAN	ARPC4	Actin-related protein 2/3 complex subunit 4	P59998	https://www.uniprot.org/uniprotkb/P59998/entry#structure	https://alphafold.ebi.ac.uk/entry/P59998	https://alphasync.stjude.org/display/P59998	139	M-ox	1	dbPTM			1	0.0591133	C	C	.	.	95.63	95.1757	H	0.0664	6uhc, 6yw6, 6yw7	1	0	158	germline	Developmental delay, language impairment, and ocular abnormalities|Inborn genetic diseases
ARPC4_HUMAN	ARPC4	Actin-related protein 2/3 complex subunit 4	P59998	https://www.uniprot.org/uniprotkb/P59998/entry#structure	https://alphafold.ebi.ac.uk/entry/P59998	https://alphasync.stjude.org/display/P59998	149	M-ox	1	dbPTM			1	0.20197	C	S	.	.	96.68	95.5276	H	0.1309	6uhc, 6yw6, 6yw7	1	0	158	germline	Developmental delay, language impairment, and ocular abnormalities|Inborn genetic diseases
ARPC5_HUMAN	ARPC5	Actin-related protein 2/3 complex subunit 5	O15511	https://www.uniprot.org/uniprotkb/O15511/entry#structure	https://alphafold.ebi.ac.uk/entry/O15511	https://alphasync.stjude.org/display/O15511	72	K-ub	1	dbPTM			1	0.130435	C	C	.	.	95.93	95.1633	H	0.2442	6uhc, 6yw7	0	0
ARPC5_HUMAN	ARPC5	Actin-related protein 2/3 complex subunit 5	O15511	https://www.uniprot.org/uniprotkb/O15511/entry#structure	https://alphafold.ebi.ac.uk/entry/O15511	https://alphasync.stjude.org/display/O15511	108	K-ub	2	dbPTM, PhosphoSitePlus large-scale			3	0.126087	C	S	.	.	98.67	96.4357	H	0.236	6uhc, 6yw7	0	0
ARPC5_HUMAN	ARPC5	Actin-related protein 2/3 complex subunit 5	O15511	https://www.uniprot.org/uniprotkb/O15511/entry#structure	https://alphafold.ebi.ac.uk/entry/O15511	https://alphasync.stjude.org/display/O15511	121	S-p	1	dbPTM			1	0	C	S	.	.	90.71	94.0024	H	0.2695	6uhc, 6yw7	0	0
ASC_HUMAN	PYCARD	Apoptosis-associated speck-like protein containing a CARD	Q9ULZ3	https://www.uniprot.org/uniprotkb/Q9ULZ3/entry#structure	https://alphafold.ebi.ac.uk/entry/Q9ULZ3	https://alphasync.stjude.org/display/Q9ULZ3	60	Y-p	1	PhosphoSitePlus small-scale			1	0.00784314	C	C	.	.	79.59	83.6981	H	0.1768	1ucp, 2kn6, 3j63, 7e5b	0	0
ASF1B_HUMAN	ASF1B	Histone chaperone ASF1B	Q9NVP2	https://www.uniprot.org/uniprotkb/Q9NVP2/entry#structure	https://alphafold.ebi.ac.uk/entry/Q9NVP2	https://alphasync.stjude.org/display/Q9NVP2	111	Y-p	2	dbPTM, PhosphoSitePlus large-scale			1	0.0196078	C	C	.	.	98.38	96.9014	E	0.2681	5bnx, 5bo0	0	0
ASF1B_HUMAN	ASF1B	Histone chaperone ASF1B	Q9NVP2	https://www.uniprot.org/uniprotkb/Q9NVP2/entry#structure	https://alphafold.ebi.ac.uk/entry/Q9NVP2	https://alphasync.stjude.org/display/Q9NVP2	117	Y-p	2	dbPTM, PhosphoSitePlus large-scale			1	0.0196078	C	S	.	.	97.5	96.0052	E	0.1701	5bnx, 5bo0	0	0
ASH2L_HUMAN	ASH2L	Set1/Ash2 histone methyltransferase complex subunit ASH2	Q9UBL3	https://www.uniprot.org/uniprotkb/Q9UBL3/entry#structure	https://alphafold.ebi.ac.uk/entry/Q9UBL3	https://alphasync.stjude.org/display/Q9UBL3	193	K-ub	1	PhosphoSitePlus large-scale			1	0.147826	C	S	.	.	94.84	93.1629	I	0.2529	3rsn, 3s32, 6kiu, 6kiv, 6kiw, 6kix, 6kiz, 6pwv, 6w5i, 6w5m, 6w5n, 7mbm, 7mbn	1	0	576	germline	Global developmental delay;Intellectual disability
ASPG_HUMAN	AGA	N(4)-(beta-N-acetylglucosaminyl)-L-asparaginase	P20933	https://www.uniprot.org/uniprotkb/P20933/entry#structure	https://alphafold.ebi.ac.uk/entry/P20933	https://alphasync.stjude.org/display/P20933	223	S-p	1	dbPTM			5	0	C	C	.	.	98.67	96.9286	E	0.09497	1apy, 1apz	1	0	15, 60, 72, 100, 101, 116, 122, 135, 147, 163, 226, 252, 257, 302, 306	germline|not provided|unknown	Aspartylglucosaminuria|Aspartylglucosaminuria|Aspartylglucosaminuria, finnish type
ASPG_HUMAN	AGA	N(4)-(beta-N-acetylglucosaminyl)-L-asparaginase	P20933	https://www.uniprot.org/uniprotkb/P20933/entry#structure	https://alphafold.ebi.ac.uk/entry/P20933	https://alphasync.stjude.org/display/P20933	238	S-p	1	dbPTM		trans	3	0.013986	C	C	.	.	98.41	97.5952	T	0.0962	1apy, 1apz	1	0	15, 60, 72, 100, 101, 116, 122, 135, 147, 163, 226, 252, 257, 302, 306	germline|not provided|unknown	Aspartylglucosaminuria|Aspartylglucosaminuria|Aspartylglucosaminuria, finnish type
ASPG_HUMAN	AGA	N(4)-(beta-N-acetylglucosaminyl)-L-asparaginase	P20933	https://www.uniprot.org/uniprotkb/P20933/entry#structure	https://alphafold.ebi.ac.uk/entry/P20933	https://alphasync.stjude.org/display/P20933	246	Y-p	1	dbPTM			4	0.156863	C	C	.	.	98.92	98.5362	E	0.1324	1apy, 1apz	1	0	15, 60, 72, 100, 101, 116, 122, 135, 147, 163, 226, 252, 257, 302, 306	germline|not provided|unknown	Aspartylglucosaminuria|Aspartylglucosaminuria|Aspartylglucosaminuria, finnish type
ASTRC_HUMAN	GRAMD1C	Protein Aster-C	Q8IYS0	https://www.uniprot.org/uniprotkb/Q8IYS0/entry#structure	https://alphafold.ebi.ac.uk/entry/Q8IYS0	https://alphasync.stjude.org/display/Q8IYS0	384	Y-p	2	dbPTM, PhosphoSitePlus large-scale			1	0.0823529	C	S	.	.	95.72	84.4876	E	0.2921	6gn5	0	0
ASTRC_HUMAN	GRAMD1C	Protein Aster-C	Q8IYS0	https://www.uniprot.org/uniprotkb/Q8IYS0/entry#structure	https://alphafold.ebi.ac.uk/entry/Q8IYS0	https://alphasync.stjude.org/display/Q8IYS0	458	Y-p	2	dbPTM, PhosphoSitePlus large-scale			1	0.203922	C	S	.	.	93.06	91.5852	E	0.1979	6gn5	0	0
ATAD2_HUMAN	ATAD2	ATPase family AAA domain-containing protein 2	Q6PL18	https://www.uniprot.org/uniprotkb/Q6PL18/entry#structure	https://alphafold.ebi.ac.uk/entry/Q6PL18	https://alphasync.stjude.org/display/Q6PL18	1021	Y-p	1	dbPTM			1	0.105882	C	S	.	.	82.91	82.3571	H	0.1687	3dai, 4qsp, 4qsq, 4qsr, 4qss, 4qst, 4qsu, 4qsv, 4qsw, 4qsx, 4qut, 4quu, 4tt2, 4tt4, 4tt6, 4tte, 4tu4, 4tu6, 4tyl, 4tz2, 4tz8, 5a5n, 5a5o, 5a5p, 5a5q, 5a5r, 5a81, 5a82, 5a83, 5epb, 5f36, 5f3a, 5lj0, 5qxi, 5qxj, 5qxk, 5qxl, 5qxm, 5qxn, 5qxo, 5qxp, 5qxq, 5qxr, 5qxs, 5qxt, 5qxu, 5qxv, 5qxw, 5qxx, 5qxy, 5qxz, 5qy0, 5r4e, 5r4f, 5r4v, 5r4w, 5r4x, 5r4y, 5r4z, 6cps, 6epj, 6epr, 6eps, 6ept, 6epu, 6epv, 6epw, 6epx, 6hdn, 6hdo, 6hi3, 6hi4, 6hi5, 6hi6, 6hi7, 6hi8, 6hia, 6hib, 6hic, 6hid, 6hie, 6s55, 6s56, 6s57, 6yb4, 7m98, 7q6t, 7q6u, 7q6v, 7q6w	0	0
ATAD2_HUMAN	ATAD2	ATPase family AAA domain-containing protein 2	Q6PL18	https://www.uniprot.org/uniprotkb/Q6PL18/entry#structure	https://alphafold.ebi.ac.uk/entry/Q6PL18	https://alphasync.stjude.org/display/Q6PL18	1043	Y-p	2	dbPTM, PhosphoSitePlus large-scale			1	0.0470588	C	C	.	.	87.84	88.541		0.1675	3dai, 4qsp, 4qsq, 4qsr, 4qss, 4qst, 4qsu, 4qsv, 4qsw, 4qsx, 4qut, 4quu, 4tt2, 4tt4, 4tt6, 4tte, 4tu4, 4tu6, 4tyl, 4tz2, 4tz8, 5a5n, 5a5o, 5a5p, 5a5q, 5a5r, 5a81, 5a82, 5a83, 5epb, 5f36, 5f3a, 5lj0, 5qxi, 5qxj, 5qxk, 5qxl, 5qxm, 5qxn, 5qxo, 5qxp, 5qxq, 5qxr, 5qxs, 5qxt, 5qxu, 5qxv, 5qxw, 5qxx, 5qxy, 5qxz, 5qy0, 5r4e, 5r4f, 5r4v, 5r4w, 5r4x, 5r4y, 5r4z, 6cps, 6epj, 6epr, 6eps, 6ept, 6epu, 6epv, 6epw, 6epx, 6hdn, 6hdo, 6hi3, 6hi4, 6hi5, 6hi6, 6hi7, 6hi8, 6hia, 6hib, 6hic, 6hid, 6hie, 6s55, 6s56, 6s57, 6yb4, 7m98, 7q6t, 7q6u, 7q6v, 7q6w	0	0
ATAD2_HUMAN	ATAD2	ATPase family AAA domain-containing protein 2	Q6PL18	https://www.uniprot.org/uniprotkb/Q6PL18/entry#structure	https://alphafold.ebi.ac.uk/entry/Q6PL18	https://alphasync.stjude.org/display/Q6PL18	1045	T-p	1	dbPTM			2	0.0368098	C	C	.	.	85.65	88.8076	S	0.2524	3dai, 4qsp, 4qsq, 4qsr, 4qss, 4qst, 4qsu, 4qsv, 4qsw, 4qsx, 4qut, 4quu, 4tt2, 4tt4, 4tt6, 4tte, 4tu4, 4tu6, 4tyl, 4tz2, 4tz8, 5a5n, 5a5o, 5a5p, 5a5q, 5a5r, 5a81, 5a82, 5a83, 5epb, 5f36, 5f3a, 5lj0, 5qxi, 5qxj, 5qxk, 5qxl, 5qxm, 5qxn, 5qxo, 5qxp, 5qxq, 5qxr, 5qxs, 5qxt, 5qxu, 5qxv, 5qxw, 5qxx, 5qxy, 5qxz, 5qy0, 5r4e, 5r4f, 5r4v, 5r4w, 5r4x, 5r4y, 5r4z, 6cps, 6epj, 6epr, 6eps, 6ept, 6epu, 6epv, 6epw, 6epx, 6hdn, 6hdo, 6hi3, 6hi4, 6hi5, 6hi6, 6hi7, 6hi8, 6hia, 6hib, 6hic, 6hid, 6hie, 6s55, 6s56, 6s57, 6yb4, 7m98, 7q6t, 7q6u, 7q6v, 7q6w	0	0
ATOX1_HUMAN	ATOX1	Copper transport protein ATOX1	O00244	https://www.uniprot.org/uniprotkb/O00244/entry#structure	https://alphafold.ebi.ac.uk/entry/O00244	https://alphasync.stjude.org/display/O00244	7	S-p	1	PhosphoSitePlus large-scale			2	0.244755	C	S	.	.	98.69	97.2206	E	0.2858	1fe0, 1fe4, 1fee, 1tl4, 1tl5, 2k1r, 2lq9, 3cjk, 3iwl, 3iwx, 4qot, 4ydx, 4yea, 5f0w, 5t7l, 7dc1, 7zc3	0	0
ATOX1_HUMAN	ATOX1	Copper transport protein ATOX1	O00244	https://www.uniprot.org/uniprotkb/O00244/entry#structure	https://alphafold.ebi.ac.uk/entry/O00244	https://alphasync.stjude.org/display/O00244	44	S-p	3	dbPTM, Ochoa, PhosphoSitePlus large-scale			1	0.00699301	C	S	.	.	98.47	98.2943	E	0.09395	1fe0, 1fe4, 1fee, 1tl4, 1tl5, 2k1r, 2lq9, 3cjk, 3iwl, 3iwx, 4qot, 4ydx, 4yea, 5f0w, 5t7l, 7dc1, 7zc3	0	0
ATOX1_HUMAN	ATOX1	Copper transport protein ATOX1	O00244	https://www.uniprot.org/uniprotkb/O00244/entry#structure	https://alphafold.ebi.ac.uk/entry/O00244	https://alphasync.stjude.org/display/O00244	54	T-p	2	dbPTM, PhosphoSitePlus large-scale			1	0.0245399	C	S	.	.	98.88	98.3367	H	0.101	1fe0, 1fe4, 1fee, 1tl4, 1tl5, 2k1r, 2lq9, 3cjk, 3iwl, 3iwx, 4qot, 4ydx, 4yea, 5f0w, 5t7l, 7dc1, 7zc3	0	0
ATRX_HUMAN	ATRX	Transcriptional regulator ATRX	P46100	https://www.uniprot.org/uniprotkb/P46100/entry#structure	https://alphafold.ebi.ac.uk/entry/P46100	https://alphasync.stjude.org/display/P46100	204	Y-p	2	dbPTM, PhosphoSitePlus large-scale			1	0.0941176	C	S	.	.	85.26	82.5305	T	0.07656	2jm1, 2lbm, 2ld1, 3ql9, 3qla, 3qlc, 3qln, 4w5a	1	0	173, 178, 179, 189, 190, 200, 220, 223, 224, 229, 243, 246, 247, 251, 253, 270, 280, 409, 520, 559, 701, 1503, 1609, 1614, 1621, 1622, 1650, 1676, 1680, 1683, 1691, 1694, 1711, 1741, 1742, 1757, 1761, 1781, 1802, 1847, 1860, 2035, 2041, 2043, 2050, 2084, 2085, 2131, 2136, 2163, 2178, 2248, 2271, 2383	germline|somatic|unknown	7 conditions|Abnormality of the nervous system|Alpha thalassemia-X-linked intellectual disability syndrome|Acquired hemoglobin H disease;Intellectual disability-hypotonic facies syndrome, X-linked, 1;Alpha thalassemia-X-linked intellectual disability syndrome|Alpha thalassemia-X-linked intellectual disability syndrome|Inborn genetic diseases|Intellectual disability-hypotonic facies syndrome, X-linked, 1|Renier-Gabreels-Jasper syndrome|Alpha thalassemia-X-linked intellectual disability syndrome|Alpha thalassemia-X-linked intellectual disability syndrome;Intellectual disability-hypotonic facies syndrome, X-linked, 1|Intellectual disability-hypotonic facies syndrome, X-linked|Alpha thalassemia-X-linked intellectual disability syndrome|Astrocytoma, anaplastic|Atypical teratoid rhabdoid tumor|Inborn genetic diseases|Alpha thalassemia-X-linked intellectual disability syndrome|ATRX-Related Disorder|Alpha thalassemia-X-linked intellectual disability syndrome|Inborn genetic diseases|Alpha thalassemia-X-linked intellectual disability syndrome|Inborn genetic diseases|Intellectual disability-hypotonic facies syndrome, X-linked|Alpha thalassemia-X-linked intellectual disability syndrome|Intellectual disability-hypotonic facies syndrome, X-linked, 1|Alpha thalassemia-X-linked intellectual disability syndrome|Intellectual disability-hypotonic facies syndrome, X-linked, 1;Alpha thalassemia-X-linked intellectual disability syndrome|Alpha thalassemia-X-linked intellectual disability syndrome|Microcephaly;Global developmental delay|Alpha thalassemia-X-linked intellectual disability syndrome|Neonatal hypotonia|Global developmental delay;Microcephaly|History of neurodevelopmental disorder|Inborn genetic diseases|Intellectual disability-hypotonic facies syndrome, X-linked|Inborn genetic diseases|Intellectual disability-hypotonic facies syndrome, X-linked|Intellectual disability-hypotonic facies syndrome, X-linked, 1|Metastatic pancreatic neuroendocrine tumours
ATRX_HUMAN	ATRX	Transcriptional regulator ATRX	P46100	https://www.uniprot.org/uniprotkb/P46100/entry#structure	https://alphafold.ebi.ac.uk/entry/P46100	https://alphasync.stjude.org/display/P46100	266	Y-p	1	dbPTM			1	0.0235294	C	S	.	.	89.2	83.6209	T	0.2903	2jm1, 2lbm, 2ld1, 3ql9, 3qla, 3qlc, 3qln, 4w5a	1	0	173, 178, 179, 189, 190, 200, 220, 223, 224, 229, 243, 246, 247, 251, 253, 270, 280, 409, 520, 559, 701, 1503, 1609, 1614, 1621, 1622, 1650, 1676, 1680, 1683, 1691, 1694, 1711, 1741, 1742, 1757, 1761, 1781, 1802, 1847, 1860, 2035, 2041, 2043, 2050, 2084, 2085, 2131, 2136, 2163, 2178, 2248, 2271, 2383	germline|somatic|unknown	7 conditions|Abnormality of the nervous system|Alpha thalassemia-X-linked intellectual disability syndrome|Acquired hemoglobin H disease;Intellectual disability-hypotonic facies syndrome, X-linked, 1;Alpha thalassemia-X-linked intellectual disability syndrome|Alpha thalassemia-X-linked intellectual disability syndrome|Inborn genetic diseases|Intellectual disability-hypotonic facies syndrome, X-linked, 1|Renier-Gabreels-Jasper syndrome|Alpha thalassemia-X-linked intellectual disability syndrome|Alpha thalassemia-X-linked intellectual disability syndrome;Intellectual disability-hypotonic facies syndrome, X-linked, 1|Intellectual disability-hypotonic facies syndrome, X-linked|Alpha thalassemia-X-linked intellectual disability syndrome|Astrocytoma, anaplastic|Atypical teratoid rhabdoid tumor|Inborn genetic diseases|Alpha thalassemia-X-linked intellectual disability syndrome|ATRX-Related Disorder|Alpha thalassemia-X-linked intellectual disability syndrome|Inborn genetic diseases|Alpha thalassemia-X-linked intellectual disability syndrome|Inborn genetic diseases|Intellectual disability-hypotonic facies syndrome, X-linked|Alpha thalassemia-X-linked intellectual disability syndrome|Intellectual disability-hypotonic facies syndrome, X-linked, 1|Alpha thalassemia-X-linked intellectual disability syndrome|Intellectual disability-hypotonic facies syndrome, X-linked, 1;Alpha thalassemia-X-linked intellectual disability syndrome|Alpha thalassemia-X-linked intellectual disability syndrome|Microcephaly;Global developmental delay|Alpha thalassemia-X-linked intellectual disability syndrome|Neonatal hypotonia|Global developmental delay;Microcephaly|History of neurodevelopmental disorder|Inborn genetic diseases|Intellectual disability-hypotonic facies syndrome, X-linked|Inborn genetic diseases|Intellectual disability-hypotonic facies syndrome, X-linked|Intellectual disability-hypotonic facies syndrome, X-linked, 1|Metastatic pancreatic neuroendocrine tumours
ATX1_HUMAN	ATXN1	Ataxin-1	P54253	https://www.uniprot.org/uniprotkb/P54253/entry#structure	https://alphafold.ebi.ac.uk/entry/P54253	https://alphasync.stjude.org/display/P54253	595	T-p	1	dbPTM			1	0.0490798	C	S	.	.	97.62	96.2448	H	0.1838	1oa8, 2m41, 4apt, 4aqp, 4j2j, 4j2l	1	0	258	germline	Tip-toe gait
ATX1_HUMAN	ATXN1	Ataxin-1	P54253	https://www.uniprot.org/uniprotkb/P54253/entry#structure	https://alphafold.ebi.ac.uk/entry/P54253	https://alphasync.stjude.org/display/P54253	601	S-p	1	dbPTM			1	0.00699301	C	S	.	.	96.02	95.249	H	0.07286	1oa8, 2m41, 4apt, 4aqp, 4j2j, 4j2l	1	0	258	germline	Tip-toe gait
ATX1_HUMAN	ATXN1	Ataxin-1	P54253	https://www.uniprot.org/uniprotkb/P54253/entry#structure	https://alphafold.ebi.ac.uk/entry/P54253	https://alphasync.stjude.org/display/P54253	605	S-p	1	dbPTM			1	0.174825	C	S	.	.	92.07	95.2548		0.07173	1oa8, 2m41, 4apt, 4aqp, 4j2j, 4j2l	1	0	258	germline	Tip-toe gait
AUP1_HUMAN	AUP1	Lipid droplet-regulating VLDL assembly factor AUP1	Q9Y679	https://www.uniprot.org/uniprotkb/Q9Y679/entry#structure	https://alphafold.ebi.ac.uk/entry/Q9Y679	https://alphasync.stjude.org/display/Q9Y679	323	T-p	1	Ochoa			1	0.220859	C	S	.	.	79.46	78.7929	H	0.107	2ekf	0	0
AXIN1_HUMAN	AXIN1	Axin-1	O15169	https://www.uniprot.org/uniprotkb/O15169/entry#structure	https://alphafold.ebi.ac.uk/entry/O15169	https://alphasync.stjude.org/display/O15169	787	Y-p	2	dbPTM, PhosphoSitePlus large-scale			1	0.0666667	C	S	.	.	95.6	83.8681	E	0.1865	6jck	0	0
B2MG_HUMAN	B2M	Beta-2-microglobulin	P61769	https://www.uniprot.org/uniprotkb/P61769/entry#structure	https://alphafold.ebi.ac.uk/entry/P61769	https://alphasync.stjude.org/display/P61769	45	C-nit	1	dbPTM			1	0	C	C	.	.	98.79	97.5543	E	0.1971	1a1m, 1a1n, 1a1o, 1a6z, 1a9b, 1a9e, 1agb, 1agc, 1agd, 1age, 1agf, 1akj, 1ao7, 1b0g, 1b0r, 1bd2, 1c16, 1ce6, 1cg9, 1de4, 1duy, 1duz, 1e27, 1e28, 1eey, 1eez, 1efx, 1exu, 1gzp, 1gzq, 1hhg, 1hhh, 1hhi, 1hhj, 1hhk, 1hla, 1hsa, 1hsb, 1i1f, 1i1y, 1i4f, 1i7r, 1i7t, 1i7u, 1im3, 1im9, 1jf1, 1jgd, 1jge, 1jht, 1jnj, 1k5n, 1kpr, 1ktl, 1lds, 1lp9, 1m05, 1m6o, 1mhe, 1mi5, 1n2r, 1of2, 1oga, 1ogt, 1onq, 1p7q, 1py4, 1q94, 1qew, 1qlf, 1qqd, 1qr1, 1qrn, 1qse, 1qsf, 1qvo, 1r3h, 1s8d, 1s9w, 1s9x, 1s9y, 1sys, 1syv, 1t1w, 1t1x, 1t1y, 1t1z, 1t20, 1t21, 1t22, 1tmc, 1tvb, 1tvh, 1uqs, 1uxs, 1uxw, 1vgk, 1w0v, 1w0w, 1w72, 1x7q, 1xh3, 1xr8, 1xr9, 1xz0, 1ydp, 1ypz, 1zhk, 1zhl, 1zs8, 1zsd, 1zt4, 1zvs, 2a83, 2ak4, 2av1, 2av7, 2axf, 2axg, 2bck, 2bnq, 2bnr, 2bsr, 2bss, 2bst, 2bvo, 2bvp, 2bvq, 2c7u, 2cii, 2cik, 2clr, 2d31, 2d4d, 2d4f, 2dyp, 2esv, 2f53, 2f54, 2f74, 2f8o, 2fyy, 2fz3, 2git, 2gj6, 2gt9, 2gtw, 2gtz, 2guo, 2h26, 2h6p, 2hjk, 2hjl, 2hla, 2hn7, 2j8u, 2jcc, 2nw3, 2nx5, 2p5e, 2p5w, 2po6, 2pye, 2rfx, 2uwe, 2v2w, 2v2x, 2vb5, 2vlj, 2vlk, 2vll, 2vlr, 2x4n, 2x4o, 2x4p, 2x4q, 2x4r, 2x4s, 2x4t, 2x4u, 2x70, 2x89, 2xks, 2xku, 2xpg, 2ypk, 2ypl, 2yxf, 2z9t, 3am8, 3b3i, 3b6s, 3bgm, 3bh8, 3bh9, 3bhb, 3bo8, 3bp4, 3bp7, 3bvn, 3bw9, 3bwa, 3bxn, 3bze, 3bzf, 3c9n, 3cdg, 3cii, 3ciq, 3czf, 3d18, 3d25, 3d2u, 3d39, 3d3v, 3dbx, 3dhj, 3dhm, 3dtx, 3dx6, 3dx7, 3dx8, 3dxa, 3ekc, 3ffc, 3fqn, 3fqr, 3fqt, 3fqu, 3fqw, 3fqx, 3ft2, 3ft3, 3ft4, 3giv, 3gjf, 3gsn, 3gso, 3gsq, 3gsr, 3gsu, 3gsv, 3gsw, 3gsx, 3h7b, 3h9h, 3h9s, 3hae, 3hcv, 3hg1, 3hla, 3hpj, 3huj, 3i6g, 3i6k, 3i6l, 3ib4, 3ixa, 3jts, 3kla, 3kpl, 3kpm, 3kpn, 3kpo, 3kpp, 3kpq, 3kpr, 3kps, 3kww, 3kxf, 3kyn, 3kyo, 3l3d, 3l3g, 3l3i, 3l3j, 3l3k, 3lkn, 3lko, 3lkp, 3lkq, 3lkr, 3lks, 3ln4, 3ln5, 3low, 3lv3, 3m17, 3m1b, 3mgo, 3mgt, 3mr9, 3mrb, 3mrc, 3mrd, 3mre, 3mrf, 3mrg, 3mrh, 3mri, 3mrj, 3mrk, 3mrl, 3mrm, 3mrn, 3mro, 3mrp, 3mrq, 3mrr, 3mv7, 3mv8, 3mv9, 3myj, 3myz, 3mzt, 3na4, 3nfn, 3o3a, 3o3b, 3o3d, 3o3e, 3o4l, 3ov6, 3ox8, 3oxr, 3oxs, 3pwj, 3pwl, 3pwn, 3pwp, 3qda, 3qdg, 3qdj, 3qdm, 3qeq, 3qfd, 3qfj, 3qzw, 3rew, 3rl1, 3rl2, 3rwj, 3s6c, 3sdx, 3sjv, 3skm, 3sko, 3spv, 3t8x, 3tid, 3tie, 3tlr, 3tm6, 3to2, 3tzv, 3u0p, 3upr, 3utq, 3uts, 3utt, 3v5d, 3v5h, 3v5k, 3vcl, 3vfm, 3vfn, 3vfo, 3vfp, 3vfr, 3vfs, 3vft, 3vfu, 3vfv, 3vfw, 3vh8, 3vri, 3vrj, 3vwj, 3vwk, 3vxm, 3vxn, 3vxo, 3vxp, 3vxr, 3vxs, 3vxu, 3w0w, 3w39, 3wl9, 3wlb, 3wuw, 3x11, 3x12, 3x13, 3x14, 4e5x, 4en3, 4eup, 4f7m, 4f7p, 4f7t, 4ftv, 4fxl, 4g8g, 4g8i, 4g9d, 4g9f, 4gkn, 4gks, 4gup, 4hkj, 4hwz, 4hx1, 4i48, 4i4w, 4jfd, 4jfe, 4jff, 4jfo, 4jfp, 4jfq, 4jqv, 4jqx, 4jrx, 4jry, 4k71, 4k7f, 4kdt, 4l29, 4l3c, 4l3e, 4l4t, 4l4v, 4lcw, 4lcy, 4lhu, 4lnr, 4m8v, 4mj5, 4mj6, 4mji, 4mnq, 4n0f, 4n0u, 4n8v, 4nnx, 4nny, 4no0, 4no2, 4no3, 4no5, 4nqc, 4nqd, 4nqe, 4nqv, 4nqx, 4nt6, 4o2c, 4o2e, 4o2f, 4ono, 4pj5, 4pj7, 4pj8, 4pj9, 4pja, 4pjb, 4pjc, 4pjd, 4pje, 4pjf, 4pjg, 4pjh, 4pji, 4pjx, 4pr5, 4pra, 4prb, 4prd, 4pre, 4prh, 4pri, 4prn, 4prp, 4qok, 4qrp, 4qrq, 4qrr, 4qrs, 4qrt, 4qru, 4r9h, 4ra3, 4rah, 4rmq, 4rmr, 4rms, 4rmt, 4rmu, 4rmv, 4rmw, 4u1h, 4u1i, 4u1j, 4u1k, 4u1l, 4u1m, 4u1n, 4u1s, 4u6x, 4u6y, 4uq2, 4uq3, 4wdi, 4wj5, 4wo4, 4wu5, 4wu7, 4wuu, 4ww2, 4wwk, 4x6c, 4x6d, 4x6e, 4x6f, 4xxc, 4z76, 4z77, 4z78, 5b38, 5b39, 5bjt, 5brz, 5bs0, 5bxf, 5c07, 5c08, 5c09, 5c0a, 5c0b, 5c0c, 5c0d, 5c0e, 5c0f, 5c0g, 5c0i, 5c0j, 5c9j, 5cfh, 5cka, 5ckg, 5cs7, 5csb, 5csg, 5d2l, 5d2n, 5d5m, 5d7i, 5d7j, 5d7l, 5d9s, 5ddh, 5def, 5deg, 5e00, 5e6i, 5e9d, 5enw, 5eo0, 5eo1, 5eot, 5eu3, 5eu4, 5eu5, 5eu6, 5euo, 5f1i, 5f7d, 5f9j, 5fa3, 5fa4, 5fdw, 5gr7, 5grd, 5grg, 5gsb, 5gsd, 5gsr, 5gsv, 5gsx, 5hga, 5hgb, 5hgd, 5hgh, 5hhm, 5hhn, 5hho, 5hhp, 5hhq, 5hyj, 5ib1, 5ib2, 5ib3, 5ib4, 5ib5, 5ieh, 5iek, 5im7, 5inc, 5ind, 5iro, 5isz, 5iue, 5j1a, 5jhd, 5jzi, 5knm, 5l2j, 5l2k, 5men, 5meo, 5mep, 5meq, 5mer, 5n1y, 5n6b, 5nht, 5nme, 5nmf, 5nmg, 5nmh, 5nmk, 5nq1, 5nq3, 5nqk, 5opi, 5swq, 5t6w, 5t6x, 5t6y, 5t6z, 5t70, 5tez, 5trz, 5ts1, 5txs, 5u16, 5u17, 5u1r, 5u2v, 5u6q, 5u72, 5u98, 5v5l, 5v5m, 5vgd, 5vge, 5vud, 5vue, 5vuf, 5vvp, 5vwd, 5vwf, 5vwh, 5vwj, 5vz5, 5w1v, 5w1w, 5w67, 5w69, 5w6a, 5wer, 5whk, 5wjl, 5wjn, 5wke, 5wkf, 5wkg, 5wkh, 5wki, 5wl1, 5wmn, 5wmo, 5wmp, 5wmq, 5wmr, 5wsh, 5wwi, 5wwj, 5wwu, 5wxc, 5wxd, 5xos, 5xot, 5xov, 5yxn, 5yxu, 6aee, 6am5, 6amt, 6amu, 6apn, 6at5, 6at9, 6avf, 6avg, 6bj2, 6bj3, 6bj8, 6bxp, 6bxq, 6c09, 6c15, 6c97, 6c98, 6c99, 6cug, 6d29, 6d2b, 6d2r, 6d2t, 6d64, 6d78, 6dkp, 6ei2, 6eny, 6eqa, 6eqb, 6ewa, 6ewc, 6ewo, 6fgb, 6g3j, 6g3k, 6ggm, 6gh1, 6gh4, 6ghn, 6gk3, 6gl1, 6id4, 6iex, 6ilm, 6j1v, 6j1w, 6j29, 6j2a, 6j2e, 6j2g, 6j2h, 6j2i, 6j2j, 6joz, 6jp3, 6jtn, 6jto, 6jtp, 6k60, 6k7t, 6la6, 6la7, 6m1b, 6m24, 6m2j, 6m2k, 6mpp, 6mt3, 6mt4, 6mt5, 6mt6, 6mtl, 6mtm, 6mwr, 6nca, 6nha, 6npr, 6nux, 6o4y, 6o4z, 6o51, 6o53, 6o9b, 6o9c, 6opd, 6p23, 6p27, 6p2c, 6p2f, 6p2s, 6p64, 6pa1, 6pag, 6pbh, 6ptb, 6pte, 6puc, 6pud, 6pue, 6puf, 6pug, 6puh, 6pui, 6puj, 6puk, 6pul, 6pum, 6pvc, 6pvd, 6pyj, 6pyl, 6pyv, 6pyw, 6pz5, 6q3k, 6q3s, 6qio, 6qip, 6r2l, 6rp9, 6rpa, 6rpb, 6rsy, 6ss7, 6ss8, 6ss9, 6ssa, 6tdo, 6tdp, 6tdq, 6tdr, 6tds, 6tmo, 6trn, 6tro, 6uj7, 6uj8, 6uj9, 6ujo, 6ujq, 6uk2, 6uk4, 6uli, 6ulk, 6uln, 6ulr, 6uon, 6uz1, 6uzm, 6uzn, 6uzo, 6uzp, 6uzq, 6uzs, 6v2o, 6v2p, 6v2q, 6v3j, 6v7y, 6v7z, 6v80, 6vb0, 6vb1, 6vb2, 6vb3, 6vb4, 6vb5, 6vb6, 6vb7, 6viu, 6vm7, 6vm8, 6vm9, 6vma, 6vmc, 6vmx, 6vpz, 6vq2, 6vqd, 6vqe, 6vqo, 6vqy, 6vqz, 6vr1, 6vr5, 6vrm, 6vrn, 6w51, 6w9u, 6w9v, 6wna, 6wol, 6wzy, 6x00, 6xqa, 6xqp, 6y26, 6y27, 6y28, 6y29, 6y2a, 6y2b, 6z9v, 6z9w, 6z9x, 6zkw, 6zkx, 6zky, 6zkz, 7afv, 7alo, 7b5f, 7bbg, 7bh8, 7c9v, 7ciq, 7cir, 7cis, 7duu, 7dyn, 7dzm, 7dzn, 7edo, 7ejl, 7ejm, 7ejn, 7eu2, 7f4w, 7jwi, 7jyu, 7jyv, 7jyw, 7jyx, 7k80, 7k81, 7kgo, 7kgp, 7kgq, 7kgr, 7kgs, 7kgt, 7koz, 7kp0, 7kp1, 7l1b, 7l1c, 7l1d, 7lfz, 7lg0, 7lg2, 7lg3, 7lgd, 7lgt, 7lli, 7llj, 7m8s, 7m8t, 7m8u, 7mj6, 7mj7, 7mj8, 7mj9, 7mja, 7mkb, 7mle, 7mx4, 7mxf, 7mxh, 7n1a, 7n1b, 7n1e, 7n1f, 7n6d, 7n6e, 7ndq, 7ndt, 7ndu, 7nui, 7p3d, 7p3e, 7rm4, 7rrg, 7rtd, 7rtr, 7s8q, 7s8r, 7s8s, 7wkj	1	0	11, 52, 96	germline	Familial visceral amyloidosis, Ostertag type|Hypoproteinemia, hypercatabolic|Familial visceral amyloidosis, Ostertag type|Non-Hodgkin lymphoma|Hypoproteinemia, hypercatabolic
B2MG_HUMAN	B2M	Beta-2-microglobulin	P61769	https://www.uniprot.org/uniprotkb/P61769/entry#structure	https://alphafold.ebi.ac.uk/entry/P61769	https://alphasync.stjude.org/display/P61769	45	C-pal	1	dbPTM			1	0	C	C	.	.	98.79	97.5543	E	0.1971	1a1m, 1a1n, 1a1o, 1a6z, 1a9b, 1a9e, 1agb, 1agc, 1agd, 1age, 1agf, 1akj, 1ao7, 1b0g, 1b0r, 1bd2, 1c16, 1ce6, 1cg9, 1de4, 1duy, 1duz, 1e27, 1e28, 1eey, 1eez, 1efx, 1exu, 1gzp, 1gzq, 1hhg, 1hhh, 1hhi, 1hhj, 1hhk, 1hla, 1hsa, 1hsb, 1i1f, 1i1y, 1i4f, 1i7r, 1i7t, 1i7u, 1im3, 1im9, 1jf1, 1jgd, 1jge, 1jht, 1jnj, 1k5n, 1kpr, 1ktl, 1lds, 1lp9, 1m05, 1m6o, 1mhe, 1mi5, 1n2r, 1of2, 1oga, 1ogt, 1onq, 1p7q, 1py4, 1q94, 1qew, 1qlf, 1qqd, 1qr1, 1qrn, 1qse, 1qsf, 1qvo, 1r3h, 1s8d, 1s9w, 1s9x, 1s9y, 1sys, 1syv, 1t1w, 1t1x, 1t1y, 1t1z, 1t20, 1t21, 1t22, 1tmc, 1tvb, 1tvh, 1uqs, 1uxs, 1uxw, 1vgk, 1w0v, 1w0w, 1w72, 1x7q, 1xh3, 1xr8, 1xr9, 1xz0, 1ydp, 1ypz, 1zhk, 1zhl, 1zs8, 1zsd, 1zt4, 1zvs, 2a83, 2ak4, 2av1, 2av7, 2axf, 2axg, 2bck, 2bnq, 2bnr, 2bsr, 2bss, 2bst, 2bvo, 2bvp, 2bvq, 2c7u, 2cii, 2cik, 2clr, 2d31, 2d4d, 2d4f, 2dyp, 2esv, 2f53, 2f54, 2f74, 2f8o, 2fyy, 2fz3, 2git, 2gj6, 2gt9, 2gtw, 2gtz, 2guo, 2h26, 2h6p, 2hjk, 2hjl, 2hla, 2hn7, 2j8u, 2jcc, 2nw3, 2nx5, 2p5e, 2p5w, 2po6, 2pye, 2rfx, 2uwe, 2v2w, 2v2x, 2vb5, 2vlj, 2vlk, 2vll, 2vlr, 2x4n, 2x4o, 2x4p, 2x4q, 2x4r, 2x4s, 2x4t, 2x4u, 2x70, 2x89, 2xks, 2xku, 2xpg, 2ypk, 2ypl, 2yxf, 2z9t, 3am8, 3b3i, 3b6s, 3bgm, 3bh8, 3bh9, 3bhb, 3bo8, 3bp4, 3bp7, 3bvn, 3bw9, 3bwa, 3bxn, 3bze, 3bzf, 3c9n, 3cdg, 3cii, 3ciq, 3czf, 3d18, 3d25, 3d2u, 3d39, 3d3v, 3dbx, 3dhj, 3dhm, 3dtx, 3dx6, 3dx7, 3dx8, 3dxa, 3ekc, 3ffc, 3fqn, 3fqr, 3fqt, 3fqu, 3fqw, 3fqx, 3ft2, 3ft3, 3ft4, 3giv, 3gjf, 3gsn, 3gso, 3gsq, 3gsr, 3gsu, 3gsv, 3gsw, 3gsx, 3h7b, 3h9h, 3h9s, 3hae, 3hcv, 3hg1, 3hla, 3hpj, 3huj, 3i6g, 3i6k, 3i6l, 3ib4, 3ixa, 3jts, 3kla, 3kpl, 3kpm, 3kpn, 3kpo, 3kpp, 3kpq, 3kpr, 3kps, 3kww, 3kxf, 3kyn, 3kyo, 3l3d, 3l3g, 3l3i, 3l3j, 3l3k, 3lkn, 3lko, 3lkp, 3lkq, 3lkr, 3lks, 3ln4, 3ln5, 3low, 3lv3, 3m17, 3m1b, 3mgo, 3mgt, 3mr9, 3mrb, 3mrc, 3mrd, 3mre, 3mrf, 3mrg, 3mrh, 3mri, 3mrj, 3mrk, 3mrl, 3mrm, 3mrn, 3mro, 3mrp, 3mrq, 3mrr, 3mv7, 3mv8, 3mv9, 3myj, 3myz, 3mzt, 3na4, 3nfn, 3o3a, 3o3b, 3o3d, 3o3e, 3o4l, 3ov6, 3ox8, 3oxr, 3oxs, 3pwj, 3pwl, 3pwn, 3pwp, 3qda, 3qdg, 3qdj, 3qdm, 3qeq, 3qfd, 3qfj, 3qzw, 3rew, 3rl1, 3rl2, 3rwj, 3s6c, 3sdx, 3sjv, 3skm, 3sko, 3spv, 3t8x, 3tid, 3tie, 3tlr, 3tm6, 3to2, 3tzv, 3u0p, 3upr, 3utq, 3uts, 3utt, 3v5d, 3v5h, 3v5k, 3vcl, 3vfm, 3vfn, 3vfo, 3vfp, 3vfr, 3vfs, 3vft, 3vfu, 3vfv, 3vfw, 3vh8, 3vri, 3vrj, 3vwj, 3vwk, 3vxm, 3vxn, 3vxo, 3vxp, 3vxr, 3vxs, 3vxu, 3w0w, 3w39, 3wl9, 3wlb, 3wuw, 3x11, 3x12, 3x13, 3x14, 4e5x, 4en3, 4eup, 4f7m, 4f7p, 4f7t, 4ftv, 4fxl, 4g8g, 4g8i, 4g9d, 4g9f, 4gkn, 4gks, 4gup, 4hkj, 4hwz, 4hx1, 4i48, 4i4w, 4jfd, 4jfe, 4jff, 4jfo, 4jfp, 4jfq, 4jqv, 4jqx, 4jrx, 4jry, 4k71, 4k7f, 4kdt, 4l29, 4l3c, 4l3e, 4l4t, 4l4v, 4lcw, 4lcy, 4lhu, 4lnr, 4m8v, 4mj5, 4mj6, 4mji, 4mnq, 4n0f, 4n0u, 4n8v, 4nnx, 4nny, 4no0, 4no2, 4no3, 4no5, 4nqc, 4nqd, 4nqe, 4nqv, 4nqx, 4nt6, 4o2c, 4o2e, 4o2f, 4ono, 4pj5, 4pj7, 4pj8, 4pj9, 4pja, 4pjb, 4pjc, 4pjd, 4pje, 4pjf, 4pjg, 4pjh, 4pji, 4pjx, 4pr5, 4pra, 4prb, 4prd, 4pre, 4prh, 4pri, 4prn, 4prp, 4qok, 4qrp, 4qrq, 4qrr, 4qrs, 4qrt, 4qru, 4r9h, 4ra3, 4rah, 4rmq, 4rmr, 4rms, 4rmt, 4rmu, 4rmv, 4rmw, 4u1h, 4u1i, 4u1j, 4u1k, 4u1l, 4u1m, 4u1n, 4u1s, 4u6x, 4u6y, 4uq2, 4uq3, 4wdi, 4wj5, 4wo4, 4wu5, 4wu7, 4wuu, 4ww2, 4wwk, 4x6c, 4x6d, 4x6e, 4x6f, 4xxc, 4z76, 4z77, 4z78, 5b38, 5b39, 5bjt, 5brz, 5bs0, 5bxf, 5c07, 5c08, 5c09, 5c0a, 5c0b, 5c0c, 5c0d, 5c0e, 5c0f, 5c0g, 5c0i, 5c0j, 5c9j, 5cfh, 5cka, 5ckg, 5cs7, 5csb, 5csg, 5d2l, 5d2n, 5d5m, 5d7i, 5d7j, 5d7l, 5d9s, 5ddh, 5def, 5deg, 5e00, 5e6i, 5e9d, 5enw, 5eo0, 5eo1, 5eot, 5eu3, 5eu4, 5eu5, 5eu6, 5euo, 5f1i, 5f7d, 5f9j, 5fa3, 5fa4, 5fdw, 5gr7, 5grd, 5grg, 5gsb, 5gsd, 5gsr, 5gsv, 5gsx, 5hga, 5hgb, 5hgd, 5hgh, 5hhm, 5hhn, 5hho, 5hhp, 5hhq, 5hyj, 5ib1, 5ib2, 5ib3, 5ib4, 5ib5, 5ieh, 5iek, 5im7, 5inc, 5ind, 5iro, 5isz, 5iue, 5j1a, 5jhd, 5jzi, 5knm, 5l2j, 5l2k, 5men, 5meo, 5mep, 5meq, 5mer, 5n1y, 5n6b, 5nht, 5nme, 5nmf, 5nmg, 5nmh, 5nmk, 5nq1, 5nq3, 5nqk, 5opi, 5swq, 5t6w, 5t6x, 5t6y, 5t6z, 5t70, 5tez, 5trz, 5ts1, 5txs, 5u16, 5u17, 5u1r, 5u2v, 5u6q, 5u72, 5u98, 5v5l, 5v5m, 5vgd, 5vge, 5vud, 5vue, 5vuf, 5vvp, 5vwd, 5vwf, 5vwh, 5vwj, 5vz5, 5w1v, 5w1w, 5w67, 5w69, 5w6a, 5wer, 5whk, 5wjl, 5wjn, 5wke, 5wkf, 5wkg, 5wkh, 5wki, 5wl1, 5wmn, 5wmo, 5wmp, 5wmq, 5wmr, 5wsh, 5wwi, 5wwj, 5wwu, 5wxc, 5wxd, 5xos, 5xot, 5xov, 5yxn, 5yxu, 6aee, 6am5, 6amt, 6amu, 6apn, 6at5, 6at9, 6avf, 6avg, 6bj2, 6bj3, 6bj8, 6bxp, 6bxq, 6c09, 6c15, 6c97, 6c98, 6c99, 6cug, 6d29, 6d2b, 6d2r, 6d2t, 6d64, 6d78, 6dkp, 6ei2, 6eny, 6eqa, 6eqb, 6ewa, 6ewc, 6ewo, 6fgb, 6g3j, 6g3k, 6ggm, 6gh1, 6gh4, 6ghn, 6gk3, 6gl1, 6id4, 6iex, 6ilm, 6j1v, 6j1w, 6j29, 6j2a, 6j2e, 6j2g, 6j2h, 6j2i, 6j2j, 6joz, 6jp3, 6jtn, 6jto, 6jtp, 6k60, 6k7t, 6la6, 6la7, 6m1b, 6m24, 6m2j, 6m2k, 6mpp, 6mt3, 6mt4, 6mt5, 6mt6, 6mtl, 6mtm, 6mwr, 6nca, 6nha, 6npr, 6nux, 6o4y, 6o4z, 6o51, 6o53, 6o9b, 6o9c, 6opd, 6p23, 6p27, 6p2c, 6p2f, 6p2s, 6p64, 6pa1, 6pag, 6pbh, 6ptb, 6pte, 6puc, 6pud, 6pue, 6puf, 6pug, 6puh, 6pui, 6puj, 6puk, 6pul, 6pum, 6pvc, 6pvd, 6pyj, 6pyl, 6pyv, 6pyw, 6pz5, 6q3k, 6q3s, 6qio, 6qip, 6r2l, 6rp9, 6rpa, 6rpb, 6rsy, 6ss7, 6ss8, 6ss9, 6ssa, 6tdo, 6tdp, 6tdq, 6tdr, 6tds, 6tmo, 6trn, 6tro, 6uj7, 6uj8, 6uj9, 6ujo, 6ujq, 6uk2, 6uk4, 6uli, 6ulk, 6uln, 6ulr, 6uon, 6uz1, 6uzm, 6uzn, 6uzo, 6uzp, 6uzq, 6uzs, 6v2o, 6v2p, 6v2q, 6v3j, 6v7y, 6v7z, 6v80, 6vb0, 6vb1, 6vb2, 6vb3, 6vb4, 6vb5, 6vb6, 6vb7, 6viu, 6vm7, 6vm8, 6vm9, 6vma, 6vmc, 6vmx, 6vpz, 6vq2, 6vqd, 6vqe, 6vqo, 6vqy, 6vqz, 6vr1, 6vr5, 6vrm, 6vrn, 6w51, 6w9u, 6w9v, 6wna, 6wol, 6wzy, 6x00, 6xqa, 6xqp, 6y26, 6y27, 6y28, 6y29, 6y2a, 6y2b, 6z9v, 6z9w, 6z9x, 6zkw, 6zkx, 6zky, 6zkz, 7afv, 7alo, 7b5f, 7bbg, 7bh8, 7c9v, 7ciq, 7cir, 7cis, 7duu, 7dyn, 7dzm, 7dzn, 7edo, 7ejl, 7ejm, 7ejn, 7eu2, 7f4w, 7jwi, 7jyu, 7jyv, 7jyw, 7jyx, 7k80, 7k81, 7kgo, 7kgp, 7kgq, 7kgr, 7kgs, 7kgt, 7koz, 7kp0, 7kp1, 7l1b, 7l1c, 7l1d, 7lfz, 7lg0, 7lg2, 7lg3, 7lgd, 7lgt, 7lli, 7llj, 7m8s, 7m8t, 7m8u, 7mj6, 7mj7, 7mj8, 7mj9, 7mja, 7mkb, 7mle, 7mx4, 7mxf, 7mxh, 7n1a, 7n1b, 7n1e, 7n1f, 7n6d, 7n6e, 7ndq, 7ndt, 7ndu, 7nui, 7p3d, 7p3e, 7rm4, 7rrg, 7rtd, 7rtr, 7s8q, 7s8r, 7s8s, 7wkj	1	0	11, 52, 96	germline	Familial visceral amyloidosis, Ostertag type|Hypoproteinemia, hypercatabolic|Familial visceral amyloidosis, Ostertag type|Non-Hodgkin lymphoma|Hypoproteinemia, hypercatabolic
BAG4_HUMAN	BAG4	BAG family molecular chaperone regulator 4	O95429	https://www.uniprot.org/uniprotkb/O95429/entry#structure	https://alphafold.ebi.ac.uk/entry/O95429	https://alphasync.stjude.org/display/O95429	409	Y-p	1	dbPTM			1	0.0117647	C	S	.	.	97.98	96.8657	H	0.2281	1m62, 1m7k	0	0
BARD1_HUMAN	BARD1	BRCA1-associated RING domain protein 1	Q99728	https://www.uniprot.org/uniprotkb/Q99728/entry#structure	https://alphafold.ebi.ac.uk/entry/Q99728	https://alphasync.stjude.org/display/Q99728	430	T-p	1	PhosphoSitePlus large-scale			1	0.0552147	C	S	.	.	93.91	86.7452		0.2445	3c5r, 7e8i, 7lyc	1	0	26, 53, 71, 83, 416, 438, 579, 638, 731	germline|somatic	Familial cancer of breast|Familial cancer of breast|Hepatoblastoma|Hereditary cancer-predisposing syndrome|Familial cancer of breast|Hereditary cancer-predisposing syndrome|Familial cancer of breast|Hereditary cancer-predisposing syndrome|Ovarian cancer|Neoplasm of ovary|Ovarian cancer
BARD1_HUMAN	BARD1	BRCA1-associated RING domain protein 1	Q99728	https://www.uniprot.org/uniprotkb/Q99728/entry#structure	https://alphafold.ebi.ac.uk/entry/Q99728	https://alphasync.stjude.org/display/Q99728	496	S-p	3	dbPTM, Ochoa, PhosphoSitePlus large-scale		trans	3	0.027972	C	C	.	.	92.16	91.1357		0.236	3c5r, 7e8i, 7lyc	1	0	26, 53, 71, 83, 416, 438, 579, 638, 731	germline|somatic	Familial cancer of breast|Familial cancer of breast|Hepatoblastoma|Hereditary cancer-predisposing syndrome|Familial cancer of breast|Hereditary cancer-predisposing syndrome|Familial cancer of breast|Hereditary cancer-predisposing syndrome|Ovarian cancer|Neoplasm of ovary|Ovarian cancer
BAX_HUMAN	BAX	Apoptosis regulator BAX	Q07812	https://www.uniprot.org/uniprotkb/Q07812/entry#structure	https://alphafold.ebi.ac.uk/entry/Q07812	https://alphasync.stjude.org/display/Q07812	140	T-p	2	dbPTM, PhosphoSitePlus large-scale			2	0	C	C	.	.	97.45	92.9186	H	0.2185	1f16, 2k7w, 2lr1, 4bd2, 4bd6, 4bd7, 4bd8, 4s0o, 4s0p, 4zie, 4zif, 4zig, 4zih, 4zii, 5w5x, 5w5z, 5w60, 5w61, 6eb6	1	0	67	somatic	T-cell acute lymphoblastic leukemia
BAZ2B_HUMAN	BAZ2B	Bromodomain adjacent to zinc finger domain protein 2B	Q9UIF8	https://www.uniprot.org/uniprotkb/Q9UIF8/entry#structure	https://alphafold.ebi.ac.uk/entry/Q9UIF8	https://alphasync.stjude.org/display/Q9UIF8	772	Y-p	2	dbPTM, PhosphoSitePlus large-scale			3	0	C	S	.	.	97.11	88.6867	E	0.2509	7win	1	0	168, 709, 718, 1679	germline|unknown	BAZ2B-related disorder|Neurodevelopmental disorder
BAZ2B_HUMAN	BAZ2B	Bromodomain adjacent to zinc finger domain protein 2B	Q9UIF8	https://www.uniprot.org/uniprotkb/Q9UIF8/entry#structure	https://alphafold.ebi.ac.uk/entry/Q9UIF8	https://alphasync.stjude.org/display/Q9UIF8	804	S-p	1	dbPTM			2	0.0699301	C	S	.	.	92.91	90.5838		0.1141	7win	1	0	168, 709, 718, 1679	germline|unknown	BAZ2B-related disorder|Neurodevelopmental disorder
BCAP_HUMAN	PIK3AP1	Phosphoinositide 3-kinase adapter protein 1	Q6ZUJ8	https://www.uniprot.org/uniprotkb/Q6ZUJ8/entry#structure	https://alphafold.ebi.ac.uk/entry/Q6ZUJ8	https://alphasync.stjude.org/display/Q6ZUJ8	133	Y-p	2	dbPTM, PhosphoSitePlus large-scale			1	0.0117647	C	S	.	.	94.28	90.3114	H	0.2008	5for	0	0
BCAP_HUMAN	PIK3AP1	Phosphoinositide 3-kinase adapter protein 1	Q6ZUJ8	https://www.uniprot.org/uniprotkb/Q6ZUJ8/entry#structure	https://alphafold.ebi.ac.uk/entry/Q6ZUJ8	https://alphasync.stjude.org/display/Q6ZUJ8	231	T-p	1	dbPTM			1	0.147239	C	S	.	.	93.31	93.2381	E	0.1529	6sws	0	0
BCL10_HUMAN	BCL10	B-cell lymphoma/leukemia 10	O95999	https://www.uniprot.org/uniprotkb/O95999/entry#structure	https://alphafold.ebi.ac.uk/entry/O95999	https://alphasync.stjude.org/display/O95999	52	T-p	2	dbPTM, PhosphoSitePlus small-scale			1	0.116564	C	S	.	.	94.65	93.5376	H	0.2131	2mb9, 6bze, 6gk2	1	0	58, 163	somatic	Male germ cell tumor, somatic|Malignant tumor of testis
BCL10_HUMAN	BCL10	B-cell lymphoma/leukemia 10	O95999	https://www.uniprot.org/uniprotkb/O95999/entry#structure	https://alphafold.ebi.ac.uk/entry/O95999	https://alphasync.stjude.org/display/O95999	85	S-p	2	dbPTM, PhosphoSitePlus large-scale			1	0.034965	C	S	.	.	92.8	89.3219	H	0.1917	2mb9, 6bze, 6gk2	1	0	58, 163	somatic	Male germ cell tumor, somatic|Malignant tumor of testis
BCL10_HUMAN	BCL10	B-cell lymphoma/leukemia 10	O95999	https://www.uniprot.org/uniprotkb/O95999/entry#structure	https://alphafold.ebi.ac.uk/entry/O95999	https://alphasync.stjude.org/display/O95999	110	K-ub	1	PhosphoSitePlus large-scale			1	0.221739	C	S	.	.	86.26	79.85	H	0.2992	2mb9, 6bze, 6gk2	1	0	58, 163	somatic	Male germ cell tumor, somatic|Malignant tumor of testis
BCOR_HUMAN	BCOR	BCL-6 corepressor	Q6W2J9	https://www.uniprot.org/uniprotkb/Q6W2J9/entry#structure	https://alphafold.ebi.ac.uk/entry/Q6W2J9	https://alphasync.stjude.org/display/Q6W2J9	1704	S-p	1	dbPTM			1	0.195804	C	S	.	.	73.66	73.9443		0.127	2n1l, 4hpl	1	0	85, 679, 1431, 1603, 1681	germline	Abnormality of brain morphology|Inborn genetic diseases|Oculofaciocardiodental syndrome|Microphthalmia, syndromic 1|Oculofaciocardiodental syndrome|Oculofaciocardiodental syndrome
BDP1_HUMAN	BDP1	Transcription factor TFIIIB component B'' homolog	A6H8Y1	https://www.uniprot.org/uniprotkb/A6H8Y1/entry#structure	https://alphafold.ebi.ac.uk/entry/A6H8Y1	https://alphasync.stjude.org/display/A6H8Y1	308	T-p	1	dbPTM			1	0.116564	C	C	.	.	95.69	88.89	H	0.2252	5n9g	1	0	572	germline	Deafness
BDP1_HUMAN	BDP1	Transcription factor TFIIIB component B'' homolog	A6H8Y1	https://www.uniprot.org/uniprotkb/A6H8Y1/entry#structure	https://alphafold.ebi.ac.uk/entry/A6H8Y1	https://alphasync.stjude.org/display/A6H8Y1	316	S-p	1	dbPTM			4	0.027972	C	C	.	.	94.65	94.5395	H	0.1278	5n9g	1	0	572	germline	Deafness
BEND3_HUMAN	BEND3	BEN domain-containing protein 3	Q5T5X7	https://www.uniprot.org/uniprotkb/Q5T5X7/entry#structure	https://alphafold.ebi.ac.uk/entry/Q5T5X7	https://alphasync.stjude.org/display/Q5T5X7	246	Y-p	2	dbPTM, PhosphoSitePlus large-scale			1	0.203922	C	S	.	.	86.39	77.611	G	0.08075	5jno	0	0
BEND3_HUMAN	BEND3	BEN domain-containing protein 3	Q5T5X7	https://www.uniprot.org/uniprotkb/Q5T5X7/entry#structure	https://alphafold.ebi.ac.uk/entry/Q5T5X7	https://alphasync.stjude.org/display/Q5T5X7	310	Y-p	1	dbPTM			1	0.0235294	C	S	.	.	92.74	91.1914	H	0.07983	5jno	0	0
BI2L1_HUMAN	BAIAP2L1	Brain-specific angiogenesis inhibitor 1-associated protein 2-like protein 1	Q9UHR4	https://www.uniprot.org/uniprotkb/Q9UHR4/entry#structure	https://alphafold.ebi.ac.uk/entry/Q9UHR4	https://alphasync.stjude.org/display/Q9UHR4	394	S-p	3	dbPTM, Ochoa, PhosphoSitePlus large-scale	trans		1	0.153846	C	S	.	.	92.51	83.7405	G	0.2646	2kxc, 2lnh	0	0
BI2L1_HUMAN	BAIAP2L1	Brain-specific angiogenesis inhibitor 1-associated protein 2-like protein 1	Q9UHR4	https://www.uniprot.org/uniprotkb/Q9UHR4/entry#structure	https://alphafold.ebi.ac.uk/entry/Q9UHR4	https://alphasync.stjude.org/display/Q9UHR4	397	T-p	2	dbPTM, PhosphoSitePlus large-scale			1	0.110429	C	S	.	.	93.7	75.8381	E	0.1605	2kxc, 2lnh	0	0
BIRC2_HUMAN	BIRC2	Baculoviral IAP repeat-containing protein 2	Q13490	https://www.uniprot.org/uniprotkb/Q13490/entry#structure	https://alphafold.ebi.ac.uk/entry/Q13490	https://alphasync.stjude.org/display/Q13490	74	Y-p	1	dbPTM			1	0.0745098	C	C	.	.	90.54	90.0105	E	0.2974	3m1d	0	0
BIRC2_HUMAN	BIRC2	Baculoviral IAP repeat-containing protein 2	Q13490	https://www.uniprot.org/uniprotkb/Q13490/entry#structure	https://alphafold.ebi.ac.uk/entry/Q13490	https://alphasync.stjude.org/display/Q13490	210	Y-p	1	dbPTM			2	0.0823529	C	C	.	.	94.64	92.7857	E	0.09624	7qgj	0	0
BIRC2_HUMAN	BIRC2	Baculoviral IAP repeat-containing protein 2	Q13490	https://www.uniprot.org/uniprotkb/Q13490/entry#structure	https://alphafold.ebi.ac.uk/entry/Q13490	https://alphasync.stjude.org/display/Q13490	211	Y-p	1	dbPTM			1	0.121569	C	C	.	.	95.26	92.6571	E	0.2832	7qgj	0	0
BIRC2_HUMAN	BIRC2	Baculoviral IAP repeat-containing protein 2	Q13490	https://www.uniprot.org/uniprotkb/Q13490/entry#structure	https://alphafold.ebi.ac.uk/entry/Q13490	https://alphasync.stjude.org/display/Q13490	305	K-ub	2	dbPTM, PhosphoSitePlus large-scale			4	0.108696	C	C	.	.	93.19	91.1462	E	0.1547	1qbh, 3d9t, 3d9u, 3mup, 3oz1, 3t6p, 3uw4, 4eb9, 4hy4, 4hy5, 4kmn, 4lge, 4lgu, 4mti, 4mu7, 5m6n, 6exw, 6w74, 6w7o, 6w8i	0	0
BIRC3_HUMAN	BIRC3	Baculoviral IAP repeat-containing protein 3	Q13489	https://www.uniprot.org/uniprotkb/Q13489/entry#structure	https://alphafold.ebi.ac.uk/entry/Q13489	https://alphasync.stjude.org/display/Q13489	57	Y-p	1	dbPTM			1	0.0784314	C	C	.	.	89.25	87.05	E	0.268	3m0a, 3m0d, 7nk0	0	0
BLM_HUMAN	BLM	RecQ-like DNA helicase BLM	P54132	https://www.uniprot.org/uniprotkb/P54132/entry#structure	https://alphafold.ebi.ac.uk/entry/P54132	https://alphasync.stjude.org/display/P54132	1254	S-p	1	dbPTM			1	0.111888	C	C	.	.	91.32	89.8324		0.06806	2kv2, 2rrd, 4cdg, 4cgz, 4o3m, 7auc, 7aud	1	0	69, 672, 737, 811, 812, 833, 901, 952, 1036, 1055, 1077	germline|unknown	Bloom syndrome|Bloom syndrome|Hereditary cancer-predisposing syndrome|Bloom syndrome|Hereditary cancer-predisposing syndrome|Ovarian cancer|Hereditary cancer-predisposing syndrome|Ovarian cancer
BLM_HUMAN	BLM	RecQ-like DNA helicase BLM	P54132	https://www.uniprot.org/uniprotkb/P54132/entry#structure	https://alphafold.ebi.ac.uk/entry/P54132	https://alphasync.stjude.org/display/P54132	1267	T-p	1	dbPTM			1	0.159509	C	S	.	.	83.69	87.1462		0.07067	2kv2, 2rrd, 4cdg, 4cgz, 4o3m, 7auc, 7aud	1	0	69, 672, 737, 811, 812, 833, 901, 952, 1036, 1055, 1077	germline|unknown	Bloom syndrome|Bloom syndrome|Hereditary cancer-predisposing syndrome|Bloom syndrome|Hereditary cancer-predisposing syndrome|Ovarian cancer|Hereditary cancer-predisposing syndrome|Ovarian cancer
BLM_HUMAN	BLM	RecQ-like DNA helicase BLM	P54132	https://www.uniprot.org/uniprotkb/P54132/entry#structure	https://alphafold.ebi.ac.uk/entry/P54132	https://alphasync.stjude.org/display/P54132	1285	Y-p	1	dbPTM			1	0.0235294	C	S	.	.	91.38	77.1481	G	0.257	2kv2, 2rrd, 4cdg, 4cgz, 4o3m, 7auc, 7aud	1	0	69, 672, 737, 811, 812, 833, 901, 952, 1036, 1055, 1077	germline|unknown	Bloom syndrome|Bloom syndrome|Hereditary cancer-predisposing syndrome|Bloom syndrome|Hereditary cancer-predisposing syndrome|Ovarian cancer|Hereditary cancer-predisposing syndrome|Ovarian cancer
BMI1_HUMAN	BMI1	Polycomb complex protein BMI-1	P35226	https://www.uniprot.org/uniprotkb/P35226/entry#structure	https://alphafold.ebi.ac.uk/entry/P35226	https://alphasync.stjude.org/display/P35226	204	Y-p	1	PhosphoSitePlus large-scale			1	0.196078	C	S	.	.	96.77	95.3162		0.1622	2na1, 5fr6	0	0
BMP3_HUMAN	BMP3	Bone morphogenetic protein 3	P12645	https://www.uniprot.org/uniprotkb/P12645/entry#structure	https://alphafold.ebi.ac.uk/entry/P12645	https://alphasync.stjude.org/display/P12645	390	S-p	1	dbPTM		cis	2	0.195804	C	S	.	.	94.83	91.6557	E	0.07593	2qcq	0	0
BMP3_HUMAN	BMP3	Bone morphogenetic protein 3	P12645	https://www.uniprot.org/uniprotkb/P12645/entry#structure	https://alphafold.ebi.ac.uk/entry/P12645	https://alphasync.stjude.org/display/P12645	443	S-p	1	dbPTM			1	0.223776	C	S	.	.	92.63	92.9286	E	0.2138	2qcq	0	0
BOLA1_HUMAN	BOLA1	BolA-like protein 1	Q9Y3E2	https://www.uniprot.org/uniprotkb/Q9Y3E2/entry#structure	https://alphafold.ebi.ac.uk/entry/Q9Y3E2	https://alphasync.stjude.org/display/Q9Y3E2	39	K-ub	2	dbPTM, PhosphoSitePlus large-scale			1	0.186957	C	S	.	.	95	93.2067	H	0.2309	5lci	0	0
BOLA1_HUMAN	BOLA1	BolA-like protein 1	Q9Y3E2	https://www.uniprot.org/uniprotkb/Q9Y3E2/entry#structure	https://alphafold.ebi.ac.uk/entry/Q9Y3E2	https://alphasync.stjude.org/display/Q9Y3E2	64	S-p	1	dbPTM			1	0.174825	C	S	.	.	85.19	85.0314		0.181	5lci	0	0
BOLA1_HUMAN	BOLA1	BolA-like protein 1	Q9Y3E2	https://www.uniprot.org/uniprotkb/Q9Y3E2/entry#structure	https://alphafold.ebi.ac.uk/entry/Q9Y3E2	https://alphasync.stjude.org/display/Q9Y3E2	74	S-p	1	Ochoa			1	0.013986	C	S	.	.	96.25	93.1819		0.09966	5lci	0	0
BRAF_HUMAN	BRAF	Serine/threonine-protein kinase B-raf	P15056	https://www.uniprot.org/uniprotkb/P15056/entry#structure	https://alphafold.ebi.ac.uk/entry/P15056	https://alphasync.stjude.org/display/P15056	88	K-ub	1	dbPTM			1	0.104348	C	S	.	.	87.64	85.5943	H	0.04051	5vr3, 5vyk, 6nyb, 6q0j, 6q0k, 6q0t, 6uan, 7mfd, 7mfe, 7mff	1	1	215, 236, 241, 244, 245, 246, 247, 252, 257, 260, 262, 265, 275, 276, 366, 426, 444, 462, 463, 464, 466, 467, 468, 469, 470, 471, 472, 481, 483, 485, 487, 498, 499, 501, 505, 525, 531, 532, 534, 565, 567, 574, 580, 581, 584, 586, 587, 589, 592, 594, 595, 596, 597, 599, 600, 601, 605, 607, 638, 704, 709, 712, 731, 759	germline|germline/somatic|somatic|unknown	6 conditions|Cardio-facio-cutaneous syndrome;Noonan syndrome|Noonan syndrome|Noonan syndrome 7|RASopathy|6 conditions|Cardio-facio-cutaneous syndrome|Cardiofaciocutaneous syndrome 1|Inborn genetic diseases|LEOPARD syndrome 3|LEOPARD syndrome 3;Cardiofaciocutaneous syndrome 1;Noonan syndrome 7|Noonan syndrome 1|Noonan syndrome 7|Noonan syndrome and Noonan-related syndrome|RASopathy|7 conditions|Cardio-facio-cutaneous syndrome|Noonan syndrome and Noonan-related syndrome|RASopathy|10 conditions|Cardio-facio-cutaneous syndrome|Cardiofaciocutaneous syndrome 1|Familial cardiofaciocutaneous syndrome|RASopathy|Adrenal cortex carcinoma|B-cell chronic lymphocytic leukemia|Lung adenocarcinoma|Malignant melanoma of skin|Melanoma|Multiple myeloma|Neoplasm of brain|Neoplasm of the large intestine|Non-Hodgkin lymphoma|Non-small cell lung carcinoma|RASopathy|Squamous cell carcinoma of the head and neck|Transitional cell carcinoma of the bladder|Adrenal cortex carcinoma|B-cell chronic lymphocytic leukemia|Lung adenocarcinoma|Malignant melanoma of skin|Melanoma|Multiple myeloma|Neoplasm of brain|Neoplasm of the large intestine|Non-small cell lung carcinoma|Prostate cancer, hereditary, 1|Squamous cell carcinoma of the head and neck|Transitional cell carcinoma of the bladder|Adrenal cortex carcinoma|B-cell chronic lymphocytic leukemia|Lung adenocarcinoma|Malignant melanoma of skin|Melanoma|Multiple myeloma|Neoplasm of brain|Neoplasm of the large intestine|Squamous cell carcinoma of the head and neck|Transitional cell carcinoma of the bladder|Arteriovenous malformation|Astrocytoma, low-grade, somatic|Brainstem glioma|Carcinoma of colon|Cardio-facio-cutaneous syndrome|Cerebral arteriovenous malformation|Colonic neoplasm|Colorectal cancer|Cystic epithelial invagination containing papillae lined by columnar epithelium|Gastrointestinal stromal tumor|Glioblastoma|Lung adenocarcinoma|Lung carcinoma|Lymphangioma|Malignant melanoma of skin|Malignant neoplastic disease|Melanoma|Multiple myeloma|Neoplasm|Neoplasm of brain|Neoplasm of ovary|Neoplasm of the large intestine|Nephroblastoma|Non-small cell lung carcinoma|Nongerminomatous germ cell tumor|Papillary renal cell carcinoma, sporadic|Papillary thyroid carcinoma|See cases|Squamous cell carcinoma of the head and neck|Trametinib-Dabrafenib Response|Vemurafenib-Cobimetinib Response|Ataxia-telangiectasia syndrome|Cardio-facio-cutaneous syndrome|Cardio-facio-cutaneous syndrome;Noonan syndrome|Cardiofaciocutaneous syndrome 1|Inborn genetic diseases|RASopathy|Ataxia-telangiectasia syndrome|Melanoma|RASopathy|B-cell chronic lymphocytic leukemia|Carcinoma of colon|Cardio-facio-cutaneous syndrome|Cardio-facio-cutaneous syndrome;Noonan syndrome|Neoplasm|RASopathy|B-cell chronic lymphocytic leukemia|Carcinoma of colon|Gastric adenocarcinoma|Lung adenocarcinoma|Malignant melanoma of skin|Malignant neoplasm of body of uterus|Melanoma|Neoplasm|Non-small cell lung carcinoma|Prostate adenocarcinoma|Thyroid cancer, nonmedullary, 2|Thyroid tumor|B-cell chronic lymphocytic leukemia|Cardio-facio-cutaneous syndrome;Noonan syndrome|Cardiofaciocutaneous syndrome 1|Gastric adenocarcinoma|Lung adenocarcinoma|Malignant melanoma of skin|Malignant neoplasm of body of uterus|Prostate adenocarcinoma|Thyroid tumor|B-cell chronic lymphocytic leukemia|Gastric adenocarcinoma|Lung adenocarcinoma|Malignant melanoma of skin|Malignant neoplasm of body of uterus|Melanoma|Prostate adenocarcinoma|RASopathy|Thyroid tumor|Breast neoplasm|Cardiofaciocutaneous syndrome 1|Neoplasm|Non-small cell lung carcinoma|Noonan syndrome and Noonan-related syndrome|RASopathy|Carcinoma of colon|Cardio-facio-cutaneous syndrome|Cardio-facio-cutaneous syndrome;Noonan syndrome|Cardio-facio-cutaneous syndrome;Noonan syndrome|Inborn genetic diseases|Cardio-facio-cutaneous syndrome|Cardio-facio-cutaneous syndrome;Noonan syndrome|Cardiofaciocutaneous syndrome 1|Glioblastoma|Inborn genetic diseases|Lung adenocarcinoma|Multiple myeloma|RASopathy|Transitional cell carcinoma of the bladder|Cardio-facio-cutaneous syndrome|Cardio-facio-cutaneous syndrome;Noonan syndrome|Cardiofaciocutaneous syndrome 1|Noonan syndrome|Noonan syndrome 1|RASopathy|Cardio-facio-cutaneous syndrome|Cardio-facio-cutaneous syndrome;Noonan syndrome|Lung carcinoma|Melanoma|Neoplasm|Non-small cell lung carcinoma|Noonan syndrome 1|Noonan syndrome 7|Noonan syndrome and Noonan-related syndrome|RASopathy|Cardio-facio-cutaneous syndrome|Cardiofaciocutaneous syndrome 1|Cardio-facio-cutaneous syndrome|Cardiofaciocutaneous syndrome 1;Noonan syndrome 1;Lung carcinoma;LEOPARD syndrome 3;Noonan syndrome 7|Cardio-facio-cutaneous syndrome|Cardiofaciocutaneous syndrome 1|Cardiofaciocutaneous syndrome 1;Noonan syndrome 7;LEOPARD syndrome 3;Noonan syndrome 1;Lung carcinoma|Noonan syndrome|Noonan syndrome 1|Noonan syndrome 7|RASopathy|Cardio-facio-cutaneous syndrome|Cardiofaciocutaneous syndrome 1|Dandy-Walker syndrome|Inborn genetic diseases|PHACE syndrome;Genetic syndrome with a Dandy-Walker malformation as major feature;Tethered cord|Cardio-facio-cutaneous syndrome|Cardiofaciocutaneous syndrome 1|Inborn genetic diseases|Cardio-facio-cutaneous syndrome|Cardiofaciocutaneous syndrome 1|Inborn genetic diseases|Noonan syndrome 1|RASopathy|Cardio-facio-cutaneous syndrome|Cardiofaciocutaneous syndrome 1|Inborn genetic diseases|RASopathy|Cardio-facio-cutaneous syndrome|Cardiofaciocutaneous syndrome 1|LEOPARD syndrome 3|LEOPARD syndrome 3;Noonan syndrome 7;Cardiofaciocutaneous syndrome 1|Lung carcinoma;Noonan syndrome 1;LEOPARD syndrome 3;Noonan syndrome 7;Cardiofaciocutaneous syndrome 1|Noonan syndrome 7|Noonan syndrome with multiple lentigines|RASopathy|Cardio-facio-cutaneous syndrome|Cardiofaciocutaneous syndrome 1|Lung adenocarcinoma|Malignant melanoma of skin|Melanoma|Multiple myeloma|Neoplasm of the large intestine|Noonan syndrome 7|Noonan syndrome and Noonan-related syndrome|Prostate adenocarcinoma|RASopathy|Squamous cell carcinoma of the skin|Squamous cell lung carcinoma|Transitional cell carcinoma of the bladder|Cardio-facio-cutaneous syndrome|Cardiofaciocutaneous syndrome 1|Melanoma|Prostate cancer, hereditary, 1|RASopathy|Cardio-facio-cutaneous syndrome|Cardiofaciocutaneous syndrome 1|Neurodevelopmental delay|Cardio-facio-cutaneous syndrome|Cardiofaciocutaneous syndrome 1|Noonan syndrome 7|RASopathy|Cardio-facio-cutaneous syndrome|Cardiofaciocutaneous syndrome 1|Noonan syndrome and Noonan-related syndrome|RASopathy|See cases|Cardio-facio-cutaneous syndrome|Cardiofaciocutaneous syndrome 1|RASopathy|Cardio-facio-cutaneous syndrome|Inborn genetic diseases|RASopathy|Cardio-facio-cutaneous syndrome|LEOPARD syndrome 3|LEOPARD syndrome 3;Noonan syndrome 7;Cardiofaciocutaneous syndrome 1;Lung carcinoma;Noonan syndrome 1|Noonan syndrome and Noonan-related syndrome|RASopathy|Cardio-facio-cutaneous syndrome|Lung adenocarcinoma|Malignant melanoma of skin|Melanoma|Multiple myeloma|Neoplasm of the large intestine|Non-Hodgkin lymphoma|Prostate adenocarcinoma|Squamous cell carcinoma of the skin|Squamous cell lung carcinoma|Transitional cell carcinoma of the bladder|Cardio-facio-cutaneous syndrome|Melanoma|Cardio-facio-cutaneous syndrome|Melanoma|Neoplasm of the large intestine|RASopathy|Cardio-facio-cutaneous syndrome|Melanoma|Neoplasm|RASopathy|Cardio-facio-cutaneous syndrome|Melanoma|Prostate cancer, hereditary, 1|RASopathy|Cardio-facio-cutaneous syndrome|Melanoma|RASopathy|Cardio-facio-cutaneous syndrome|Neurodevelopmental delay|Noonan syndrome and Noonan-related syndrome|Noonan syndrome with multiple lentigines|RASopathy|Cardio-facio-cutaneous syndrome|Noonan syndrome and Noonan-related syndrome|Cardio-facio-cutaneous syndrome|Noonan syndrome|Noonan syndrome;Cardio-facio-cutaneous syndrome|RASopathy|Cardio-facio-cutaneous syndrome|Noonan syndrome|RASopathy|Cardio-facio-cutaneous syndrome|RASopathy|Cardiofaciocutaneous syndrome 1|Cardiofaciocutaneous syndrome 1;Noonan syndrome 1|Noonan syndrome|Noonan syndrome 7|Noonan syndrome and Noonan-related syndrome|RASopathy|Cardiofaciocutaneous syndrome 1|Inborn genetic diseases|LEOPARD syndrome 3;Noonan syndrome 7;Noonan syndrome 1;Cardiofaciocutaneous syndrome 1;Lung carcinoma|RASopathy|Cardiofaciocutaneous syndrome 1|Inborn genetic diseases|Noonan syndrome;Cardio-facio-cutaneous syndrome|RASopathy|Cardiofaciocutaneous syndrome 1|Inborn genetic diseases|RASopathy|Cardiofaciocutaneous syndrome 1|Melanoma|Cardiofaciocutaneous syndrome 1|Melanoma|Neoplasm|Noonan syndrome|RASopathy|Cardiofaciocutaneous syndrome 1|Noonan syndrome and Noonan-related syndrome|RASopathy|Cardiofaciocutaneous syndrome 1|Noonan syndrome|RASopathy|Cardiofaciocutaneous syndrome 1|RASopathy|Chronic myelogenous leukemia, BCR-ABL1 positive|Lung adenocarcinoma|Malignant melanoma of skin|Melanoma|Multiple myeloma|Neoplasm of the large intestine|Non-small cell lung carcinoma|Ovarian serous cystadenocarcinoma|Papillary renal cell carcinoma, sporadic|Colonic neoplasm|Melanoma|Colorectal cancer|Glioblastoma|Lung adenocarcinoma|Melanoma|Multiple myeloma|Neoplasm of the large intestine|Transitional cell carcinoma of the bladder|Glioblastoma|Lung adenocarcinoma|Multiple myeloma|Transitional cell carcinoma of the bladder|Global developmental delay|Noonan syndrome and Noonan-related syndrome|Inborn genetic diseases|Noonan syndrome 1|Noonan syndrome 7|RASopathy|Lip and oral cavity carcinoma|Lung adenocarcinoma|Lung carcinoma|Malignant melanoma of skin|Multiple myeloma|Neoplasm of the large intestine|Non-small cell lung carcinoma|Squamous cell carcinoma of the head and neck|Squamous cell lung carcinoma|Lung adenocarcinoma|Lung carcinoma|Malignant melanoma of skin|Multiple myeloma|Neoplasm|Neoplasm of the large intestine|Non-Hodgkin lymphoma|Non-small cell lung carcinoma|Prostate adenocarcinoma|Squamous cell carcinoma of the skin|Squamous cell lung carcinoma|Transitional cell carcinoma of the bladder|Lung adenocarcinoma|Malignant melanoma of skin|Melanoma|Multiple myeloma|Neoplasm of ovary|Prostate adenocarcinoma|Lung adenocarcinoma|Malignant melanoma of skin|Melanoma|Multiple myeloma|Neoplasm of the large intestine|Noonan syndrome 7|RASopathy|Squamous cell carcinoma of the head and neck|Squamous cell lung carcinoma|Lung adenocarcinoma|Malignant melanoma of skin|Melanoma|Multiple myeloma|Neoplasm of the large intestine|Squamous cell carcinoma of the head and neck|Squamous cell lung carcinoma|Lung adenocarcinoma|Malignant melanoma of skin|Multiple myeloma|Neoplasm of the large intestine|Ovarian serous cystadenocarcinoma|Papillary renal cell carcinoma, sporadic|Lung adenocarcinoma|Malignant melanoma of skin|Multiple myeloma|Neoplasm of the large intestine|Ovarian serous cystadenocarcinoma|Papillary renal cell carcinoma, sporadic|RASopathy|Lung adenocarcinoma|Malignant melanoma of skin|Multiple myeloma|Neoplasm|Neoplasm of the large intestine|Non-small cell lung carcinoma|Prostate adenocarcinoma|Squamous cell carcinoma of the skin|Squamous cell lung carcinoma|Transitional cell carcinoma of the bladder|Lung cancer|Lung carcinoma|Lung carcinoma|Prostate cancer, hereditary, 1|Malignant melanoma of skin|Melanoma|Multiple myeloma|Prostate adenocarcinoma|Melanoma|Melanoma|Myoepithelial tumor|Non-small cell lung carcinoma|Melanoma|Neoplasm|Melanoma|Non-small cell lung carcinoma|Melanoma|Non-small cell lung carcinoma|Noonan syndrome and Noonan-related syndrome|Melanoma|RASopathy|Melanoma|Trametinib-Dabrafenib Response|Vemurafenib-Cobimetinib Response|Neoplasm|Neoplasm of ovary|Non-small cell lung carcinoma|Noonan syndrome|Noonan syndrome 1|Noonan syndrome 7|RASopathy|Noonan syndrome 7|Noonan syndrome 7|RASopathy|Noonan syndrome and Noonan-related syndrome|Noonan syndrome and Noonan-related syndrome|Noonan syndrome;Cardio-facio-cutaneous syndrome|RASopathy|Noonan syndrome and Noonan-related syndrome|RASopathy|Noonan syndrome;Cardio-facio-cutaneous syndrome|Noonan syndrome|Noonan syndrome 7|RASopathy|Noonan syndrome|Noonan syndrome and Noonan-related syndrome|RASopathy|Noonan syndrome|RASopathy|RASopathy
BRCA1_HUMAN	BRCA1	Breast cancer type 1 susceptibility protein	P38398	https://www.uniprot.org/uniprotkb/P38398/entry#structure	https://alphafold.ebi.ac.uk/entry/P38398	https://alphasync.stjude.org/display/P38398	72	S-p	1	dbPTM			1	0.104895	C	S	.	.	81.97	85.8714	S	0.2639	1jm7, 7jzv, 7lyb	1	0	11, 18, 19, 22, 24, 25, 26, 27, 28, 34, 37, 39, 41, 44, 47, 52, 61, 64, 71, 83, 95, 96, 147, 260, 271, 318, 770, 866, 1038, 1150, 1365, 1387, 1395, 1404, 1408, 1411, 1443, 1495, 1559, 1623, 1653, 1655, 1657, 1668, 1685, 1686, 1687, 1688, 1689, 1691, 1692, 1695, 1697, 1699, 1700, 1702, 1703, 1705, 1706, 1708, 1713, 1714, 1715, 1718, 1719, 1721, 1722, 1731, 1734, 1736, 1738, 1739, 1746, 1748, 1749, 1751, 1752, 1753, 1761, 1763, 1764, 1766, 1767, 1770, 1775, 1778, 1780, 1786, 1787, 1788, 1789, 1803, 1807, 1809, 1811, 1812, 1818, 1823, 1830, 1833, 1837, 1838, 1839, 1841, 1843, 1853, 1854	germline|germline/somatic|unknown	Breast and colorectal cancer|Breast-ovarian cancer, familial, susceptibility to, 1|Endometrial carcinoma|Familial cancer of breast|Fanconi anemia complementation group A|Fanconi anemia, complementation group S|Hereditary breast ovarian cancer syndrome|Hereditary cancer-predisposing syndrome|Malignant tumor of breast|Ovarian cancer|Breast and/or ovarian cancer|Breast carcinoma|Breast neoplasm|Breast-ovarian cancer, familial, susceptibility to, 1|Familial cancer of breast|Familial cancer of breast;Pancreatic cancer, susceptibility to, 4;Fanconi anemia, complementation group S;Breast-ovarian cancer, familial, susceptibility to, 1|Hereditary breast ovarian cancer syndrome|Hereditary cancer-predisposing syndrome|Neoplasm of ovary|Breast and/or ovarian cancer|Breast carcinoma|Breast neoplasm|Breast-ovarian cancer, familial, susceptibility to, 1|Familial cancer of breast|Hereditary breast ovarian cancer syndrome|Hereditary cancer-predisposing syndrome|Breast and/or ovarian cancer|Breast-ovarian cancer, familial, susceptibility to, 1|Breast-ovarian cancer, familial, susceptibility to, 1;Hereditary breast ovarian cancer syndrome|Familial cancer of breast|Hereditary breast ovarian cancer syndrome|Hereditary cancer-predisposing syndrome|Breast and/or ovarian cancer|Breast-ovarian cancer, familial, susceptibility to, 1|Familial cancer of breast;Fanconi anemia, complementation group S;Breast-ovarian cancer, familial, susceptibility to, 1;Pancreatic cancer, susceptibility to, 4|Hereditary breast ovarian cancer syndrome|Hereditary cancer-predisposing syndrome|Breast and/or ovarian cancer|Breast-ovarian cancer, familial, susceptibility to, 1|Familial cancer of breast|Familial cancer of breast;Pancreatic cancer, susceptibility to, 4;Fanconi anemia, complementation group S;Breast-ovarian cancer, familial, susceptibility to, 1|Gastric cancer|Hereditary breast ovarian cancer syndrome|Hereditary cancer-predisposing syndrome|Neoplasm of ovary|Breast and/or ovarian cancer|Breast-ovarian cancer, familial, susceptibility to, 1|Familial cancer of breast|Fanconi anemia, complementation group S;Breast-ovarian cancer, familial, susceptibility to, 1;Pancreatic cancer, susceptibility to, 4;Familial cancer of breast|Hereditary breast ovarian cancer syndrome|Hereditary cancer-predisposing syndrome|Breast and/or ovarian cancer|Breast-ovarian cancer, familial, susceptibility to, 1|Hereditary breast ovarian cancer syndrome|Breast and/or ovarian cancer|Breast-ovarian cancer, familial, susceptibility to, 1|Hereditary breast ovarian cancer syndrome|Hereditary cancer-predisposing syndrome|Breast and/or ovarian cancer|Breast-ovarian cancer, familial, susceptibility to, 1|Hereditary breast ovarian cancer syndrome|Hereditary cancer-predisposing syndrome|Malignant tumor of breast|Breast and/or ovarian cancer|Breast-ovarian cancer, familial, susceptibility to, 1|Hereditary breast ovarian cancer syndrome|Hereditary cancer-predisposing syndrome|Ovarian cancer|Breast carcinoma|Breast-ovarian cancer, familial, susceptibility to, 1|Familial cancer of breast|Fanconi anemia, complementation group S;Breast-ovarian cancer, familial, susceptibility to, 1;Pancreatic cancer, susceptibility to, 4;Familial cancer of breast|Hereditary breast ovarian cancer syndrome|Hereditary cancer-predisposing syndrome|Malignant tumor of breast|Breast carcinoma|Breast-ovarian cancer, familial, susceptibility to, 1|Familial cancer of breast|Hereditary breast ovarian cancer syndrome|Hereditary cancer-predisposing syndrome|Breast neoplasm|Breast-ovarian cancer, familial, susceptibility to, 1|Familial cancer of breast|Hereditary breast ovarian cancer syndrome|Hereditary cancer-predisposing syndrome|Ovarian cancer|Breast neoplasm|Breast-ovarian cancer, familial, susceptibility to, 1|Hereditary breast ovarian cancer syndrome|Breast neoplasm|Breast-ovarian cancer, familial, susceptibility to, 1|Hereditary breast ovarian cancer syndrome|Hereditary cancer-predisposing syndrome|Breast neoplasm|Breast-ovarian cancer, familial, susceptibility to, 1|Hereditary breast ovarian cancer syndrome|Hereditary cancer-predisposing syndrome|Ovarian cancer|Breast neoplasm|Breast-ovarian cancer, familial, susceptibility to, 1|Hereditary breast ovarian cancer syndrome|Malignant tumor of breast|Breast-ovarian cancer, familial, susceptibility to, 1|Breast-ovarian cancer, familial, susceptibility to, 1|Breast-ovarian cancer, familial, susceptibility to, 1;Familial cancer of breast;Fanconi anemia, complementation group S;Pancreatic cancer, susceptibility to, 4|Hereditary breast ovarian cancer syndrome|Hereditary cancer-predisposing syndrome|Breast-ovarian cancer, familial, susceptibility to, 1|Breast-ovarian cancer, familial, susceptibility to, 1;Hereditary breast ovarian cancer syndrome|Familial cancer of breast|Hereditary breast ovarian cancer syndrome|Hereditary cancer-predisposing syndrome|Breast-ovarian cancer, familial, susceptibility to, 1|Cancer of the pancreas|Familial cancer of breast|Hereditary breast ovarian cancer syndrome|Hereditary cancer-predisposing syndrome|Malignant tumor of breast|Ovarian cancer|Breast-ovarian cancer, familial, susceptibility to, 1|Familial cancer of breast;Fanconi anemia, complementation group S;Breast-ovarian cancer, familial, susceptibility to, 1;Pancreatic cancer, susceptibility to, 4|Hereditary breast ovarian cancer syndrome|Hereditary cancer-predisposing syndrome|Breast-ovarian cancer, familial, susceptibility to, 1|Familial cancer of breast|Familial cancer of breast;Pancreatic cancer, susceptibility to, 4;Fanconi anemia, complementation group S;Breast-ovarian cancer, familial, susceptibility to, 1|Hereditary breast ovarian cancer syndrome|Hereditary cancer-predisposing syndrome|Breast-ovarian cancer, familial, susceptibility to, 1|Familial cancer of breast|Gastric cancer|Hereditary breast ovarian cancer syndrome|Hereditary cancer-predisposing syndrome|Breast-ovarian cancer, familial, susceptibility to, 1|Familial cancer of breast|Hereditary breast ovarian cancer syndrome|Breast-ovarian cancer, familial, susceptibility to, 1|Familial cancer of breast|Hereditary breast ovarian cancer syndrome|Hereditary cancer-predisposing syndrome|Breast-ovarian cancer, familial, susceptibility to, 1|Familial cancer of breast|Hereditary breast ovarian cancer syndrome|Hereditary cancer-predisposing syndrome|Malignant tumor of breast|Breast-ovarian cancer, familial, susceptibility to, 1|Familial cancer of breast|Hereditary cancer-predisposing syndrome|Breast-ovarian cancer, familial, susceptibility to, 1|Fanconi anemia, complementation group S|Hereditary breast ovarian cancer syndrome|Hereditary cancer-predisposing syndrome|Breast-ovarian cancer, familial, susceptibility to, 1|Gastric cancer|Hereditary breast ovarian cancer syndrome|Breast-ovarian cancer, familial, susceptibility to, 1|Gastric cancer|Hereditary breast ovarian cancer syndrome|Hereditary cancer-predisposing syndrome|Breast-ovarian cancer, familial, susceptibility to, 1|Hereditary breast ovarian cancer syndrome|Breast-ovarian cancer, familial, susceptibility to, 1|Hereditary breast ovarian cancer syndrome|Hereditary cancer-predisposing syndrome|Breast-ovarian cancer, familial, susceptibility to, 1|Hereditary breast ovarian cancer syndrome|Hereditary cancer-predisposing syndrome|Infant-type hemispheric glioma|Breast-ovarian cancer, familial, susceptibility to, 1|Hereditary breast ovarian cancer syndrome|Hereditary cancer-predisposing syndrome|Malignant tumor of breast|Breast-ovarian cancer, familial, susceptibility to, 1|Hereditary breast ovarian cancer syndrome|Hereditary cancer-predisposing syndrome|Malignant tumor of breast|Neoplasm of ovary|Breast-ovarian cancer, familial, susceptibility to, 1|Hereditary breast ovarian cancer syndrome|Hereditary cancer-predisposing syndrome|Malignant tumor of breast|Pancreatic cancer, susceptibility to, 4;Breast-ovarian cancer, familial, susceptibility to, 1;Familial cancer of breast;Fanconi anemia, complementation group S|Breast-ovarian cancer, familial, susceptibility to, 1|Hereditary breast ovarian cancer syndrome|Hereditary cancer-predisposing syndrome|Neoplasm of ovary|Breast-ovarian cancer, familial, susceptibility to, 1|Hereditary breast ovarian cancer syndrome|Malignant tumor of breast|Breast-ovarian cancer, familial, susceptibility to, 1|Hereditary cancer-predisposing syndrome|Breast-ovarian cancer, familial, susceptibility to, 1|Malignant tumor of breast|Breast-ovarian cancer, familial, susceptibility to, 1|Ovarian cancer|Familial cancer of breast|Hereditary breast ovarian cancer syndrome|Hereditary cancer-predisposing syndrome|Ovarian cancer|Hereditary breast ovarian cancer syndrome|Hereditary breast ovarian cancer syndrome|Hereditary cancer-predisposing syndrome|Hereditary cancer-predisposing syndrome|Hereditary cancer-predisposing syndrome|Neoplasm of ovary|Ovarian cancer
BRD2_HUMAN	BRD2	Bromodomain-containing protein 2	P25440	https://www.uniprot.org/uniprotkb/P25440/entry#structure	https://alphafold.ebi.ac.uk/entry/P25440	https://alphasync.stjude.org/display/P25440	135	Y-p	1	dbPTM			1	0.0156863	C	C	.	.	95.62	96.0171		0.07743	1x0j, 2dvq, 2dvr, 2dvs, 2ydw, 2yek, 3aqa, 4a9e, 4a9f, 4a9h, 4a9i, 4a9j, 4a9m, 4a9n, 4a9o, 4akn, 4alg, 4alh, 4uyf, 4uyh, 5hel, 5hem, 5hen, 6db0, 6ddi, 6jke, 6k05, 6mo7, 6mo8, 6mo9, 6ony, 6tq1, 6tq2, 6u61, 6u8h, 6ulq, 7dpn, 7env, 7lak	0	0
BRD2_HUMAN	BRD2	Bromodomain-containing protein 2	P25440	https://www.uniprot.org/uniprotkb/P25440/entry#structure	https://alphafold.ebi.ac.uk/entry/P25440	https://alphasync.stjude.org/display/P25440	147	T-p	1	dbPTM			1	0.0858896	C	C	.	.	98.07	97.2357	H	0.2088	1x0j, 2dvq, 2dvr, 2dvs, 2ydw, 2yek, 3aqa, 4a9e, 4a9f, 4a9h, 4a9i, 4a9j, 4a9m, 4a9n, 4a9o, 4akn, 4alg, 4alh, 4uyf, 4uyh, 5hel, 5hem, 5hen, 6db0, 6ddi, 6jke, 6k05, 6mo7, 6mo8, 6mo9, 6ony, 6tq1, 6tq2, 6u61, 6u8h, 6ulq, 7dpn, 7env, 7lak	0	0
BRD2_HUMAN	BRD2	Bromodomain-containing protein 2	P25440	https://www.uniprot.org/uniprotkb/P25440/entry#structure	https://alphafold.ebi.ac.uk/entry/P25440	https://alphasync.stjude.org/display/P25440	155	Y-p	1	dbPTM			1	0.176471	C	S	.	.	97.39	96.9438	H	0.2191	1x0j, 2dvq, 2dvr, 2dvs, 2ydw, 2yek, 3aqa, 4a9e, 4a9f, 4a9h, 4a9i, 4a9j, 4a9m, 4a9n, 4a9o, 4akn, 4alg, 4alh, 4uyf, 4uyh, 5hel, 5hem, 5hen, 6db0, 6ddi, 6jke, 6k05, 6mo7, 6mo8, 6mo9, 6ony, 6tq1, 6tq2, 6u61, 6u8h, 6ulq, 7dpn, 7env, 7lak	0	0
BRD2_HUMAN	BRD2	Bromodomain-containing protein 2	P25440	https://www.uniprot.org/uniprotkb/P25440/entry#structure	https://alphafold.ebi.ac.uk/entry/P25440	https://alphasync.stjude.org/display/P25440	398	T-p	1	dbPTM			1	0.122699	C	S	.	.	98.41	97.2748	H	0.185	2dvv, 2e3k, 2g4a, 3oni, 4j1p, 4mr5, 4mr6, 4qeu, 4qev, 4qew, 4uyg, 5bt5, 5dfb, 5dfc, 5dfd, 5dw1, 5ek9, 5hfq, 5ibn, 5ig6, 5n2l, 5o38, 5o39, 5o3a, 5o3b, 5o3c, 5o3d, 5o3e, 5o3f, 5o3g, 5o3h, 5o3i, 5u5s, 5u6v, 5uew, 5xhe, 5xhk, 6dbc, 6ddj, 6e6j, 6ffe, 6fff, 6ffg, 6i80, 6i81, 6k04, 6moa, 6swo, 6swp, 6u71, 6ult, 6viy, 6wwb, 6ytm, 6z7f, 6z8p, 6zb0, 6zb1, 6zb2, 7dpo, 7enz, 7eo5, 7jx7, 7l6d, 7l9g, 7l9j, 7l9k, 7npy, 7npz, 7nq0, 7nq1, 7nq2, 7nq3, 7nq5, 7nq7, 7nq8, 7nq9, 7nqi, 7nqj, 7oe4, 7oe5, 7oe6, 7oe8, 7oe9, 7oep, 7oer, 7oes, 7oet, 7ogy	0	0
BRD3_HUMAN	BRD3	Bromodomain-containing protein 3	Q15059	https://www.uniprot.org/uniprotkb/Q15059/entry#structure	https://alphafold.ebi.ac.uk/entry/Q15059	https://alphasync.stjude.org/display/Q15059	85	T-p	1	PhosphoSitePlus large-scale			2	0.0122699	C	C	.	.	97.45	95.8714	H	0.04177	2nxb, 2yw5, 3s91, 6qju, 6u4a, 7lay, 7laz	0	0
BRD3_HUMAN	BRD3	Bromodomain-containing protein 3	Q15059	https://www.uniprot.org/uniprotkb/Q15059/entry#structure	https://alphafold.ebi.ac.uk/entry/Q15059	https://alphasync.stjude.org/display/Q15059	360	T-p	1	dbPTM			1	0.110429	C	S	.	.	98.41	97.12	H	0.1608	2e7n, 2oo1, 3s92, 5a7c, 5hfr, 5hjc, 6ulp, 7l72, 7l9l, 7lb4, 7lbt	0	0
BRD3_HUMAN	BRD3	Bromodomain-containing protein 3	Q15059	https://www.uniprot.org/uniprotkb/Q15059/entry#structure	https://alphafold.ebi.ac.uk/entry/Q15059	https://alphasync.stjude.org/display/Q15059	581	S-p	1	dbPTM			2	0.20979	C	S	.	.	93.67	91.3386	H	0.1756	6bgg, 6bgh, 7jmy, 7jq8, 7jyn, 7jyz	0	0
BRD3_HUMAN	BRD3	Bromodomain-containing protein 3	Q15059	https://www.uniprot.org/uniprotkb/Q15059/entry#structure	https://alphafold.ebi.ac.uk/entry/Q15059	https://alphasync.stjude.org/display/Q15059	632	Y-p	1	dbPTM			1	0.141176	C	S	.	.	95.65	84.4314	H	0.1018	6bgg, 6bgh, 7jmy, 7jq8, 7jyn, 7jyz	0	0
BRD7_HUMAN	BRD7	Bromodomain-containing protein 7	Q9NPI1	https://www.uniprot.org/uniprotkb/Q9NPI1/entry#structure	https://alphafold.ebi.ac.uk/entry/Q9NPI1	https://alphasync.stjude.org/display/Q9NPI1	157	S-p	1	PhosphoSitePlus large-scale			1	0.181818	C	S	.	.	96.6	96.0638	S	0.2462	2i7k, 5mq1, 6ppa, 6v0q, 6v16, 6v17, 6v1e, 6v1f, 6v1h	0	0
BRD7_HUMAN	BRD7	Bromodomain-containing protein 7	Q9NPI1	https://www.uniprot.org/uniprotkb/Q9NPI1/entry#structure	https://alphafold.ebi.ac.uk/entry/Q9NPI1	https://alphasync.stjude.org/display/Q9NPI1	190	Y-p	1	PhosphoSitePlus large-scale			1	0.0117647	C	S	.	.	95.55	95.6952		0.1632	2i7k, 5mq1, 6ppa, 6v0q, 6v16, 6v17, 6v1e, 6v1f, 6v1h	0	0
BRD7_HUMAN	BRD7	Bromodomain-containing protein 7	Q9NPI1	https://www.uniprot.org/uniprotkb/Q9NPI1/entry#structure	https://alphafold.ebi.ac.uk/entry/Q9NPI1	https://alphasync.stjude.org/display/Q9NPI1	197	K-ac	1	dbPTM			1	0.126087	C	C	.	.	96.62	96.1524	H	0.1132	2i7k, 5mq1, 6ppa, 6v0q, 6v16, 6v17, 6v1e, 6v1f, 6v1h	0	0
BRD7_HUMAN	BRD7	Bromodomain-containing protein 7	Q9NPI1	https://www.uniprot.org/uniprotkb/Q9NPI1/entry#structure	https://alphafold.ebi.ac.uk/entry/Q9NPI1	https://alphasync.stjude.org/display/Q9NPI1	197	K-sum	2	dbPTM, UniProt			1	0.126087	C	C	.	.	96.62	96.1524	H	0.1132	2i7k, 5mq1, 6ppa, 6v0q, 6v16, 6v17, 6v1e, 6v1f, 6v1h	0	0
BRD7_HUMAN	BRD7	Bromodomain-containing protein 7	Q9NPI1	https://www.uniprot.org/uniprotkb/Q9NPI1/entry#structure	https://alphafold.ebi.ac.uk/entry/Q9NPI1	https://alphasync.stjude.org/display/Q9NPI1	197	K-ub	2	dbPTM, PhosphoSitePlus large-scale			1	0.126087	C	C	.	.	96.62	96.1524	H	0.1132	2i7k, 5mq1, 6ppa, 6v0q, 6v16, 6v17, 6v1e, 6v1f, 6v1h	0	0
BRD7_HUMAN	BRD7	Bromodomain-containing protein 7	Q9NPI1	https://www.uniprot.org/uniprotkb/Q9NPI1/entry#structure	https://alphafold.ebi.ac.uk/entry/Q9NPI1	https://alphasync.stjude.org/display/Q9NPI1	210	Y-p	1	dbPTM			1	0.219608	C	S	.	.	97.63	97.2338	H	0.2539	2i7k, 5mq1, 6ppa, 6v0q, 6v16, 6v17, 6v1e, 6v1f, 6v1h	0	0
BRD7_HUMAN	BRD7	Bromodomain-containing protein 7	Q9NPI1	https://www.uniprot.org/uniprotkb/Q9NPI1/entry#structure	https://alphafold.ebi.ac.uk/entry/Q9NPI1	https://alphasync.stjude.org/display/Q9NPI1	227	S-p	1	dbPTM			1	0.195804	C	S	.	.	95.91	95.1881	H	0.2579	2i7k, 5mq1, 6ppa, 6v0q, 6v16, 6v17, 6v1e, 6v1f, 6v1h	0	0
BRDT_HUMAN	BRDT	Bromodomain testis-specific protein	Q58F21	https://www.uniprot.org/uniprotkb/Q58F21/entry#structure	https://alphafold.ebi.ac.uk/entry/Q58F21	https://alphasync.stjude.org/display/Q58F21	291	Y-p	2	dbPTM, PhosphoSitePlus large-scale			1	0.117647	C	S	.	.	97.77	96.8076	H	0.2968	7l99, 7l9a, 7lej, 7lek, 7lel	1	0	928	germline	Spermatogenic failure 21
BTK_HUMAN	BTK	Tyrosine-protein kinase BTK	Q06187	https://www.uniprot.org/uniprotkb/Q06187/entry#structure	https://alphafold.ebi.ac.uk/entry/Q06187	https://alphasync.stjude.org/display/Q06187	21	S-p	4	dbPTM, Ochoa, PhosphoSitePlus large-scale, UniProt small-scale		trans	1	0.237762	C	S	.	.	71.83	84.8357	S	0.09622	1b55, 1btk, 1bwn, 2z0p, 6tse, 6tt2, 6tuh, 6tvn, 6yyf, 6yyg, 6yyk	1	0	12, 14, 28, 33, 40, 41, 102, 112, 113, 117, 124, 152, 154, 255, 288, 295, 302, 307, 318, 333, 334, 335, 355, 359, 361, 362, 368, 369, 372, 408, 430, 452, 454, 481, 502, 504, 505, 506, 509, 512, 520, 521, 525, 527, 542, 544, 562, 563, 565, 566, 567, 569, 575, 581, 582, 583, 586, 587, 588, 589, 594, 597, 598, 602, 607, 613, 623, 630, 634, 641, 644, 652	germline|germline/somatic|somatic|unknown	Agammaglobulinemia|Autosomal recessive agammaglobulinemia 1|Autosomal recessive agammaglobulinemia 1|X-linked agammaglobulinemia|X-linked agammaglobulinemia with growth hormone deficiency|B-cell chronic lymphocytic leukemia|Breast neoplasm|X-linked agammaglobulinemia with growth hormone deficiency|Breast neoplasm|X-linked agammaglobulinemia with growth hormone deficiency|Inherited Immunodeficiency Diseases|X-linked agammaglobulinemia|X-linked agammaglobulinemia with growth hormone deficiency|X-linked agammaglobulinemia with growth hormone deficiency|X-linked agammaglobulinemia;X-linked agammaglobulinemia with growth hormone deficiency|X-linked agammaglobulinemia|X-linked agammaglobulinemia with growth hormone deficiency|X-linked agammaglobulinemia|X-linked agammaglobulinemia with growth hormone deficiency|X-linked agammaglobulinemia with growth hormone deficiency;X-linked agammaglobulinemia|X-linked agammaglobulinemia|X-linked agammaglobulinemia with growth hormone deficiency|X-linked agammaglobulinemia;X-linked agammaglobulinemia with growth hormone deficiency
BTK_HUMAN	BTK	Tyrosine-protein kinase BTK	Q06187	https://www.uniprot.org/uniprotkb/Q06187/entry#structure	https://alphafold.ebi.ac.uk/entry/Q06187	https://alphasync.stjude.org/display/Q06187	33	T-p	1	dbPTM			1	0.147239	C	C	.	.	90.16	91.459		0.2842	1b55, 1btk, 1bwn, 2z0p, 6tse, 6tt2, 6tuh, 6tvn, 6yyf, 6yyg, 6yyk	1	0	12, 14, 28, 33, 40, 41, 102, 112, 113, 117, 124, 152, 154, 255, 288, 295, 302, 307, 318, 333, 334, 335, 355, 359, 361, 362, 368, 369, 372, 408, 430, 452, 454, 481, 502, 504, 505, 506, 509, 512, 520, 521, 525, 527, 542, 544, 562, 563, 565, 566, 567, 569, 575, 581, 582, 583, 586, 587, 588, 589, 594, 597, 598, 602, 607, 613, 623, 630, 634, 641, 644, 652	germline|germline/somatic|somatic|unknown	Agammaglobulinemia|Autosomal recessive agammaglobulinemia 1|Autosomal recessive agammaglobulinemia 1|X-linked agammaglobulinemia|X-linked agammaglobulinemia with growth hormone deficiency|B-cell chronic lymphocytic leukemia|Breast neoplasm|X-linked agammaglobulinemia with growth hormone deficiency|Breast neoplasm|X-linked agammaglobulinemia with growth hormone deficiency|Inherited Immunodeficiency Diseases|X-linked agammaglobulinemia|X-linked agammaglobulinemia with growth hormone deficiency|X-linked agammaglobulinemia with growth hormone deficiency|X-linked agammaglobulinemia;X-linked agammaglobulinemia with growth hormone deficiency|X-linked agammaglobulinemia|X-linked agammaglobulinemia with growth hormone deficiency|X-linked agammaglobulinemia|X-linked agammaglobulinemia with growth hormone deficiency|X-linked agammaglobulinemia with growth hormone deficiency;X-linked agammaglobulinemia|X-linked agammaglobulinemia|X-linked agammaglobulinemia with growth hormone deficiency|X-linked agammaglobulinemia;X-linked agammaglobulinemia with growth hormone deficiency
BTK_HUMAN	BTK	Tyrosine-protein kinase BTK	Q06187	https://www.uniprot.org/uniprotkb/Q06187/entry#structure	https://alphafold.ebi.ac.uk/entry/Q06187	https://alphasync.stjude.org/display/Q06187	115	S-p	2	dbPTM, UniProt small-scale		trans	3	0	C	C	.	.	94.92	92.6729	E	0.2652	1b55, 1btk, 1bwn, 2z0p, 6tse, 6tt2, 6tuh, 6tvn, 6yyf, 6yyg, 6yyk	1	0	12, 14, 28, 33, 40, 41, 102, 112, 113, 117, 124, 152, 154, 255, 288, 295, 302, 307, 318, 333, 334, 335, 355, 359, 361, 362, 368, 369, 372, 408, 430, 452, 454, 481, 502, 504, 505, 506, 509, 512, 520, 521, 525, 527, 542, 544, 562, 563, 565, 566, 567, 569, 575, 581, 582, 583, 586, 587, 588, 589, 594, 597, 598, 602, 607, 613, 623, 630, 634, 641, 644, 652	germline|germline/somatic|somatic|unknown	Agammaglobulinemia|Autosomal recessive agammaglobulinemia 1|Autosomal recessive agammaglobulinemia 1|X-linked agammaglobulinemia|X-linked agammaglobulinemia with growth hormone deficiency|B-cell chronic lymphocytic leukemia|Breast neoplasm|X-linked agammaglobulinemia with growth hormone deficiency|Breast neoplasm|X-linked agammaglobulinemia with growth hormone deficiency|Inherited Immunodeficiency Diseases|X-linked agammaglobulinemia|X-linked agammaglobulinemia with growth hormone deficiency|X-linked agammaglobulinemia with growth hormone deficiency|X-linked agammaglobulinemia;X-linked agammaglobulinemia with growth hormone deficiency|X-linked agammaglobulinemia|X-linked agammaglobulinemia with growth hormone deficiency|X-linked agammaglobulinemia|X-linked agammaglobulinemia with growth hormone deficiency|X-linked agammaglobulinemia with growth hormone deficiency;X-linked agammaglobulinemia|X-linked agammaglobulinemia|X-linked agammaglobulinemia with growth hormone deficiency|X-linked agammaglobulinemia;X-linked agammaglobulinemia with growth hormone deficiency
BUD31_HUMAN	BUD31	Protein BUD31 homolog	P41223	https://www.uniprot.org/uniprotkb/P41223/entry#structure	https://alphafold.ebi.ac.uk/entry/P41223	https://alphasync.stjude.org/display/P41223	75	Y-p	1	dbPTM			1	0.0588235	C	S	.	.	97.52	96.2133	H	0.1841	5mqf, 5xjc, 5yzg, 5z56, 5z57, 6ff4, 6ff7, 6icz, 6id0, 6id1, 6qdv, 6zym, 7aav, 7abf, 7abg, 7abi	0	0
BY55_HUMAN	CD160	CD160 antigen	O95971	https://www.uniprot.org/uniprotkb/O95971/entry#structure	https://alphafold.ebi.ac.uk/entry/O95971	https://alphasync.stjude.org/display/O95971	73	S-p	1	PhosphoSitePlus large-scale			1	0.174825	C	S	.	.	97.57	88.7924		0.2734	6ng3, 6ng9, 6ngg, 7msg	0	0
C1QBP_HUMAN	C1QBP	Complement component 1 Q subcomponent-binding protein, mitochondrial	Q07021	https://www.uniprot.org/uniprotkb/Q07021/entry#structure	https://alphafold.ebi.ac.uk/entry/Q07021	https://alphasync.stjude.org/display/Q07021	138	S-p	1	dbPTM			1	0.0559441	C	S	.	.	95.45	79.2071		0.1347	1p32, 3rpx, 6szw	1	0	186, 204, 247, 275	germline	Combined oxidative phosphorylation deficiency 33
C1QBP_HUMAN	C1QBP	Complement component 1 Q subcomponent-binding protein, mitochondrial	Q07021	https://www.uniprot.org/uniprotkb/Q07021/entry#structure	https://alphafold.ebi.ac.uk/entry/Q07021	https://alphasync.stjude.org/display/Q07021	164	S-p	3	dbPTM, Ochoa, PhosphoSitePlus large-scale			1	0.00699301	C	S	.	.	94.94	78.3791		0.1055	1p32, 3rpx, 6szw	1	0	186, 204, 247, 275	germline	Combined oxidative phosphorylation deficiency 33
C1QBP_HUMAN	C1QBP	Complement component 1 Q subcomponent-binding protein, mitochondrial	Q07021	https://www.uniprot.org/uniprotkb/Q07021/entry#structure	https://alphafold.ebi.ac.uk/entry/Q07021	https://alphasync.stjude.org/display/Q07021	210	S-p	3	dbPTM, Ochoa, PhosphoSitePlus large-scale			1	0.020979	C	S	.	.	96.18	88.7648	E	0.1825	1p32, 3rpx, 6szw	1	0	186, 204, 247, 275	germline	Combined oxidative phosphorylation deficiency 33
C1QBP_HUMAN	C1QBP	Complement component 1 Q subcomponent-binding protein, mitochondrial	Q07021	https://www.uniprot.org/uniprotkb/Q07021/entry#structure	https://alphafold.ebi.ac.uk/entry/Q07021	https://alphasync.stjude.org/display/Q07021	228	T-p	1	dbPTM			1	0.0674847	C	S	.	.	95.45	93.3867	G	0.1797	1p32, 3rpx, 6szw	1	0	186, 204, 247, 275	germline	Combined oxidative phosphorylation deficiency 33
C1QBP_HUMAN	C1QBP	Complement component 1 Q subcomponent-binding protein, mitochondrial	Q07021	https://www.uniprot.org/uniprotkb/Q07021/entry#structure	https://alphafold.ebi.ac.uk/entry/Q07021	https://alphasync.stjude.org/display/Q07021	261	T-p	1	dbPTM			3	0.184049	C	C	.	.	96.08	96.8467	H	0.1223	1p32, 3rpx, 6szw	1	0	186, 204, 247, 275	germline	Combined oxidative phosphorylation deficiency 33
CABP1_HUMAN	CABP1	Calcium-binding protein 1	Q9NZU7	https://www.uniprot.org/uniprotkb/Q9NZU7/entry#structure	https://alphafold.ebi.ac.uk/entry/Q9NZU7	https://alphasync.stjude.org/display/Q9NZU7	323	S-p	3	dbPTM, PhosphoSitePlus small-scale, UniProt small-scale			1	0.153846	C	S	.	.	90.84	85.7219		0.1633	2k7c, 2k7d, 2lan, 2lap, 3ox5, 3ox6	0	0
CALM1_HUMAN	CALM1	Calmodulin-1	P0DP23	https://www.uniprot.org/uniprotkb/P0DP23/entry#structure	https://alphafold.ebi.ac.uk/entry/P0DP23	https://alphasync.stjude.org/display/P0DP23	30	T-p	2	dbPTM, PhosphoSitePlus large-scale			1	0.0981595	C	S	.	.	91.83	89.9433	H	0.136	1cdl, 1cll, 1ctr, 1iwq, 1j7o, 1k90, 1k93, 1l7z, 1lvc, 1pk0, 1s26, 1sk6, 1sw8, 1up5, 1wrz, 1xfu, 1xfv, 1xfw, 1xfx, 1xfy, 1xfz, 1y6w, 1yr5, 1zuz, 2be6, 2f3y, 2f3z, 2i08, 2jzi, 2k0e, 2k0f, 2k0j, 2k61, 2kne, 2kug, 2l53, 2l7l, 2lgf, 2ll6, 2ll7, 2lqc, 2lv6, 2m0j, 2m0k, 2m55, 2mg5, 2n27, 2n6a, 2n8j, 2r28, 2v01, 2v02, 2vay, 2w73, 2wel, 2x0g, 2y4v, 3bya, 3dve, 3dvj, 3dvk, 3dvm, 3evv, 3ewt, 3ewv, 3g43, 3hr4, 3j41, 3o77, 3o78, 3oxq, 3sui, 3uct, 3ucw, 3ucy, 4bw7, 4bw8, 4byf, 4dck, 4djc, 4gow, 4jpz, 4jq0, 4l79, 4lzx, 4m1l, 4ovn, 4q57, 4q5u, 4umo, 4upu, 4v0c, 5coc, 5dbr, 5dow, 5dsu, 5ggm, 5i0i, 5j03, 5j8h, 5jqa, 5jth, 5k7l, 5k8q, 5oeo, 5tp5, 5tp6, 5v02, 5v03, 5v7x, 5wbx, 5wc5, 6b8l, 6b8m, 6b8n, 6b8p, 6b8q, 6but, 6c1d, 6c1g, 6c1h, 6cnm, 6cnn, 6cno, 6dad, 6dae, 6daf, 6dah, 6e2f, 6e2g, 6eeb, 6feg, 6feh, 6gdk, 6gdl, 6hcs, 6hr1, 6ji8, 6jii, 6jiu, 6jiy, 6jrs, 6jv2, 6k4k, 6k4l, 6k4r, 6m2w, 6m7h, 6mud, 6mue, 6n5w, 6o5g, 6os4, 6paw, 6pbx, 6pby, 6tv7, 6u39, 6u3a, 6u3b, 6u3d, 6uzz, 6v00, 6v01, 6x32, 6x33, 6x35, 6x36, 6xxx, 6xy3, 6xyr, 6y4p, 6y94, 6y95, 6ya9, 6yns, 6ynu, 6zbi, 7aug, 7bf1, 7bf2, 7kl5, 7shq, 7sx3, 7sx4	1	0	30, 54, 90, 94, 96, 98, 105, 110, 114, 130, 132, 133, 134, 136, 138, 140, 141, 142, 145	germline|unknown	Cardiovascular phenotype|Catecholaminergic polymorphic ventricular tachycardia|Catecholaminergic polymorphic ventricular tachycardia 1|Catecholaminergic polymorphic ventricular tachycardia 4|Long QT syndrome 14;Catecholaminergic polymorphic ventricular tachycardia 4|Catecholaminergic polymorphic ventricular tachycardia 1|Catecholaminergic polymorphic ventricular tachycardia 4|Catecholaminergic polymorphic ventricular tachycardia 4;Long QT syndrome 14|Inborn genetic diseases|Long QT syndrome 1|Long QT syndrome 1|Long QT syndrome 1|Long QT syndrome 15|Long QT syndrome 1|Long QT syndrome 16|Long QT syndrome 14|Long QT syndrome 14;Catecholaminergic polymorphic ventricular tachycardia 4|Long QT syndrome 15|Long QT syndrome 16|SUDDEN INFANT DEATH SYNDROME
CALM1_HUMAN	CALM1	Calmodulin-1	P0DP23	https://www.uniprot.org/uniprotkb/P0DP23/entry#structure	https://alphafold.ebi.ac.uk/entry/P0DP23	https://alphasync.stjude.org/display/P0DP23	72	M-ox	1	dbPTM			1	0.216749	C	S	.	.	81.21	77.5467	H	0.2691	1cdl, 1cll, 1ctr, 1iwq, 1j7o, 1k90, 1k93, 1l7z, 1lvc, 1pk0, 1s26, 1sk6, 1sw8, 1up5, 1wrz, 1xfu, 1xfv, 1xfw, 1xfx, 1xfy, 1xfz, 1y6w, 1yr5, 1zuz, 2be6, 2f3y, 2f3z, 2hf5, 2i08, 2jzi, 2k0e, 2k0f, 2k0j, 2k61, 2kne, 2kug, 2l53, 2l7l, 2lgf, 2ll6, 2ll7, 2lqc, 2lv6, 2m0j, 2m0k, 2m55, 2mg5, 2n27, 2n6a, 2n8j, 2r28, 2v01, 2v02, 2vay, 2w73, 2wel, 2x0g, 2y4v, 3bya, 3dve, 3dvj, 3dvk, 3dvm, 3evv, 3ewt, 3ewv, 3g43, 3hr4, 3j41, 3o77, 3o78, 3oxq, 3sui, 3uct, 3ucw, 3ucy, 4bw7, 4bw8, 4byf, 4dck, 4djc, 4gow, 4jpz, 4jq0, 4l79, 4lzx, 4m1l, 4ovn, 4q57, 4q5u, 4umo, 4upu, 4v0c, 5coc, 5dbr, 5dow, 5dsu, 5ggm, 5i0i, 5j03, 5j8h, 5jqa, 5jth, 5k7l, 5k8q, 5oeo, 5tp5, 5tp6, 5v02, 5v03, 5v7x, 5wbx, 5wc5, 6b8l, 6b8m, 6b8n, 6b8p, 6b8q, 6but, 6c1d, 6c1g, 6c1h, 6cnm, 6cnn, 6cno, 6dad, 6dae, 6daf, 6dah, 6e2f, 6e2g, 6eeb, 6feg, 6feh, 6gdk, 6gdl, 6hcs, 6hr1, 6ji8, 6jii, 6jiu, 6jiy, 6jrs, 6jv2, 6k4k, 6k4l, 6k4r, 6m2w, 6m7h, 6mud, 6mue, 6n5w, 6o5g, 6os4, 6paw, 6pbx, 6pby, 6tv7, 6u39, 6u3a, 6u3b, 6u3d, 6uzz, 6v00, 6v01, 6x32, 6x33, 6x35, 6x36, 6xxx, 6xy3, 6xyr, 6y4p, 6y94, 6y95, 6ya9, 6yns, 6ynu, 6zbi, 7aug, 7bf1, 7bf2, 7kl5, 7shq, 7sx3, 7sx4	1	0	30, 54, 90, 94, 96, 98, 105, 110, 114, 130, 132, 133, 134, 136, 138, 140, 141, 142, 145	germline|unknown	Cardiovascular phenotype|Catecholaminergic polymorphic ventricular tachycardia|Catecholaminergic polymorphic ventricular tachycardia 1|Catecholaminergic polymorphic ventricular tachycardia 4|Long QT syndrome 14;Catecholaminergic polymorphic ventricular tachycardia 4|Catecholaminergic polymorphic ventricular tachycardia 1|Catecholaminergic polymorphic ventricular tachycardia 4|Catecholaminergic polymorphic ventricular tachycardia 4;Long QT syndrome 14|Inborn genetic diseases|Long QT syndrome 1|Long QT syndrome 1|Long QT syndrome 1|Long QT syndrome 15|Long QT syndrome 1|Long QT syndrome 16|Long QT syndrome 14|Long QT syndrome 14;Catecholaminergic polymorphic ventricular tachycardia 4|Long QT syndrome 15|Long QT syndrome 16|SUDDEN INFANT DEATH SYNDROME
CALM1_HUMAN	CALM1	Calmodulin-1	P0DP23	https://www.uniprot.org/uniprotkb/P0DP23/entry#structure	https://alphafold.ebi.ac.uk/entry/P0DP23	https://alphasync.stjude.org/display/P0DP23	102	S-p	4	dbPTM, Ochoa, PhosphoSitePlus small-scale, UniProt			2	0.202797	C	S	.	.	94.48	92.2738		0.1425	1cdl, 1cll, 1ctr, 1iwq, 1j7p, 1k90, 1k93, 1l7z, 1lvc, 1pk0, 1s26, 1sk6, 1up5, 1wrz, 1xfu, 1xfv, 1xfw, 1xfx, 1xfy, 1xfz, 1y6w, 1yr5, 1yrt, 1yru, 1zot, 1zuz, 2be6, 2f3y, 2f3z, 2hf5, 2jzi, 2k0e, 2k0f, 2k0j, 2k61, 2kne, 2kuh, 2l53, 2l7l, 2lgf, 2ll6, 2ll7, 2lqp, 2lv6, 2m0j, 2m0k, 2m55, 2mg5, 2n27, 2n6a, 2n77, 2n8j, 2r28, 2v01, 2v02, 2vay, 2w73, 2wel, 2x0g, 2y4v, 3bya, 3dve, 3dvj, 3dvk, 3dvm, 3evv, 3ewt, 3ewv, 3g43, 3hr4, 3j41, 3o77, 3o78, 3oxq, 3sui, 4bw7, 4bw8, 4byf, 4dck, 4djc, 4gow, 4jpz, 4jq0, 4l79, 4lzx, 4m1l, 4ovn, 4q5u, 4umo, 4upu, 4v0c, 5dbr, 5dow, 5ggm, 5i0i, 5i0i, 5i0i, 5j03, 5j8h, 5jqa, 5jth, 5k7l, 5k8q, 5oeo, 5tp5, 5tp6, 5v02, 5v03, 5v7x, 5wbx, 5wc5, 6b8l, 6b8m, 6b8n, 6b8p, 6b8q, 6but, 6c1d, 6c1g, 6c1h, 6cnm, 6cnn, 6cno, 6dad, 6dae, 6daf, 6dah, 6e2f, 6e2g, 6eeb, 6feg, 6feh, 6gdk, 6hcs, 6hr1, 6ji8, 6jii, 6jiu, 6jiy, 6jrs, 6jv2, 6k4k, 6k4l, 6k4r, 6m2w, 6m7h, 6mud, 6mue, 6n5w, 6o5g, 6os4, 6paw, 6pbx, 6pby, 6tv7, 6u39, 6u3a, 6u3b, 6u3d, 6uzz, 6v00, 6v01, 6x32, 6x33, 6x35, 6x36, 6xxx, 6xy3, 6xyr, 6y4p, 6y94, 6y95, 6ya9, 6yns, 6ynu, 6zbi, 7aug, 7bf1, 7bf2, 7kl5, 7shq, 7sx3, 7sx4	1	0	30, 54, 90, 94, 96, 98, 105, 110, 114, 130, 132, 133, 134, 136, 138, 140, 141, 142, 145	germline|unknown	Cardiovascular phenotype|Catecholaminergic polymorphic ventricular tachycardia|Catecholaminergic polymorphic ventricular tachycardia 1|Catecholaminergic polymorphic ventricular tachycardia 4|Long QT syndrome 14;Catecholaminergic polymorphic ventricular tachycardia 4|Catecholaminergic polymorphic ventricular tachycardia 1|Catecholaminergic polymorphic ventricular tachycardia 4|Catecholaminergic polymorphic ventricular tachycardia 4;Long QT syndrome 14|Inborn genetic diseases|Long QT syndrome 1|Long QT syndrome 1|Long QT syndrome 1|Long QT syndrome 15|Long QT syndrome 1|Long QT syndrome 16|Long QT syndrome 14|Long QT syndrome 14;Catecholaminergic polymorphic ventricular tachycardia 4|Long QT syndrome 15|Long QT syndrome 16|SUDDEN INFANT DEATH SYNDROME
CALM2_HUMAN	CALM2	Calmodulin-2	P0DP24	https://www.uniprot.org/uniprotkb/P0DP24/entry#structure	https://alphafold.ebi.ac.uk/entry/P0DP24	https://alphasync.stjude.org/display/P0DP24	30	T-p	1	dbPTM			1	0.0981595	C	S	.	.	91.83	89.9433	H	0.136	5coc, 5j03, 5nin, 5vms, 5wsu, 5wsv, 6plm, 6s5t, 6sz5, 6xxf, 6y4o, 7mir, 7mis, 7ppo, 7pqe	1	0	30, 54, 90, 94, 96, 98, 105, 110, 114, 130, 132, 133, 134, 136, 138, 140, 141, 142, 145	germline|unknown	Cardiovascular phenotype|Catecholaminergic polymorphic ventricular tachycardia|Catecholaminergic polymorphic ventricular tachycardia 1|Catecholaminergic polymorphic ventricular tachycardia 4|Long QT syndrome 14;Catecholaminergic polymorphic ventricular tachycardia 4|Catecholaminergic polymorphic ventricular tachycardia 1|Catecholaminergic polymorphic ventricular tachycardia 4|Catecholaminergic polymorphic ventricular tachycardia 4;Long QT syndrome 14|Inborn genetic diseases|Long QT syndrome 1|Long QT syndrome 1|Long QT syndrome 1|Long QT syndrome 15|Long QT syndrome 1|Long QT syndrome 16|Long QT syndrome 14|Long QT syndrome 14;Catecholaminergic polymorphic ventricular tachycardia 4|Long QT syndrome 15|Long QT syndrome 16|SUDDEN INFANT DEATH SYNDROME
CALM2_HUMAN	CALM2	Calmodulin-2	P0DP24	https://www.uniprot.org/uniprotkb/P0DP24/entry#structure	https://alphafold.ebi.ac.uk/entry/P0DP24	https://alphasync.stjude.org/display/P0DP24	102	S-p	3	dbPTM, Ochoa, UniProt			2	0.202797	C	S	.	.	94.48	92.2738		0.1425	3o77, 3o78, 5j03, 5nin, 5vms, 5wsu, 5wsv, 6plm, 6s5t, 6sz5, 6xxf, 6y4o, 7mir, 7mis, 7ppo, 7pqe	1	0	30, 54, 90, 94, 96, 98, 105, 110, 114, 130, 132, 133, 134, 136, 138, 140, 141, 142, 145	germline|unknown	Cardiovascular phenotype|Catecholaminergic polymorphic ventricular tachycardia|Catecholaminergic polymorphic ventricular tachycardia 1|Catecholaminergic polymorphic ventricular tachycardia 4|Long QT syndrome 14;Catecholaminergic polymorphic ventricular tachycardia 4|Catecholaminergic polymorphic ventricular tachycardia 1|Catecholaminergic polymorphic ventricular tachycardia 4|Catecholaminergic polymorphic ventricular tachycardia 4;Long QT syndrome 14|Inborn genetic diseases|Long QT syndrome 1|Long QT syndrome 1|Long QT syndrome 1|Long QT syndrome 15|Long QT syndrome 1|Long QT syndrome 16|Long QT syndrome 14|Long QT syndrome 14;Catecholaminergic polymorphic ventricular tachycardia 4|Long QT syndrome 15|Long QT syndrome 16|SUDDEN INFANT DEATH SYNDROME
CALM3_HUMAN	CALM3	Calmodulin-3	P0DP25	https://www.uniprot.org/uniprotkb/P0DP25/entry#structure	https://alphafold.ebi.ac.uk/entry/P0DP25	https://alphasync.stjude.org/display/P0DP25	30	T-p	1	dbPTM			1	0.0981595	C	S	.	.	91.83	89.9433	H	0.136	5coc, 5j03, 6k67, 7byl, 7bym, 7byn, 7cr3, 7cr4, 7cr7, 7vnp, 7vnq, 7vnr	1	0	30, 54, 90, 94, 96, 98, 105, 110, 114, 130, 132, 133, 134, 136, 138, 140, 141, 142, 145	germline|unknown	Cardiovascular phenotype|Catecholaminergic polymorphic ventricular tachycardia|Catecholaminergic polymorphic ventricular tachycardia 1|Catecholaminergic polymorphic ventricular tachycardia 4|Long QT syndrome 14;Catecholaminergic polymorphic ventricular tachycardia 4|Catecholaminergic polymorphic ventricular tachycardia 1|Catecholaminergic polymorphic ventricular tachycardia 4|Catecholaminergic polymorphic ventricular tachycardia 4;Long QT syndrome 14|Inborn genetic diseases|Long QT syndrome 1|Long QT syndrome 1|Long QT syndrome 1|Long QT syndrome 15|Long QT syndrome 1|Long QT syndrome 16|Long QT syndrome 14|Long QT syndrome 14;Catecholaminergic polymorphic ventricular tachycardia 4|Long QT syndrome 15|Long QT syndrome 16|SUDDEN INFANT DEATH SYNDROME
CALM3_HUMAN	CALM3	Calmodulin-3	P0DP25	https://www.uniprot.org/uniprotkb/P0DP25/entry#structure	https://alphafold.ebi.ac.uk/entry/P0DP25	https://alphasync.stjude.org/display/P0DP25	37	M-ox	1	dbPTM			1	0.211823	C	S	.	.	86.9	89.9143	H	0.246	5coc, 5j03, 6k67, 7byl, 7bym, 7byn, 7cr3, 7cr4, 7cr7, 7vnp, 7vnq, 7vnr	1	0	30, 54, 90, 94, 96, 98, 105, 110, 114, 130, 132, 133, 134, 136, 138, 140, 141, 142, 145	germline|unknown	Cardiovascular phenotype|Catecholaminergic polymorphic ventricular tachycardia|Catecholaminergic polymorphic ventricular tachycardia 1|Catecholaminergic polymorphic ventricular tachycardia 4|Long QT syndrome 14;Catecholaminergic polymorphic ventricular tachycardia 4|Catecholaminergic polymorphic ventricular tachycardia 1|Catecholaminergic polymorphic ventricular tachycardia 4|Catecholaminergic polymorphic ventricular tachycardia 4;Long QT syndrome 14|Inborn genetic diseases|Long QT syndrome 1|Long QT syndrome 1|Long QT syndrome 1|Long QT syndrome 15|Long QT syndrome 1|Long QT syndrome 16|Long QT syndrome 14|Long QT syndrome 14;Catecholaminergic polymorphic ventricular tachycardia 4|Long QT syndrome 15|Long QT syndrome 16|SUDDEN INFANT DEATH SYNDROME
CALM3_HUMAN	CALM3	Calmodulin-3	P0DP25	https://www.uniprot.org/uniprotkb/P0DP25/entry#structure	https://alphafold.ebi.ac.uk/entry/P0DP25	https://alphasync.stjude.org/display/P0DP25	102	S-p	3	dbPTM, Ochoa, UniProt			2	0.202797	C	S	.	.	94.48	92.2738		0.1425	5j03, 7byl, 7bym, 7byn, 7cr3, 7cr4, 7cr7, 7vnp, 7vnq, 7vnr	1	0	30, 54, 90, 94, 96, 98, 105, 110, 114, 130, 132, 133, 134, 136, 138, 140, 141, 142, 145	germline|unknown	Cardiovascular phenotype|Catecholaminergic polymorphic ventricular tachycardia|Catecholaminergic polymorphic ventricular tachycardia 1|Catecholaminergic polymorphic ventricular tachycardia 4|Long QT syndrome 14;Catecholaminergic polymorphic ventricular tachycardia 4|Catecholaminergic polymorphic ventricular tachycardia 1|Catecholaminergic polymorphic ventricular tachycardia 4|Catecholaminergic polymorphic ventricular tachycardia 4;Long QT syndrome 14|Inborn genetic diseases|Long QT syndrome 1|Long QT syndrome 1|Long QT syndrome 1|Long QT syndrome 15|Long QT syndrome 1|Long QT syndrome 16|Long QT syndrome 14|Long QT syndrome 14;Catecholaminergic polymorphic ventricular tachycardia 4|Long QT syndrome 15|Long QT syndrome 16|SUDDEN INFANT DEATH SYNDROME
CALR_HUMAN	CALR	Calreticulin	P27797	https://www.uniprot.org/uniprotkb/P27797/entry#structure	https://alphafold.ebi.ac.uk/entry/P27797	https://alphasync.stjude.org/display/P27797	325	T-gly	1	dbPTM			3	0	C	C	.	.	98.48	97.9695		0.1428	3pos, 3pow, 5lk5, 6eny	0	0
CALR_HUMAN	CALR	Calreticulin	P27797	https://www.uniprot.org/uniprotkb/P27797/entry#structure	https://alphafold.ebi.ac.uk/entry/P27797	https://alphasync.stjude.org/display/P27797	333	T-p	1	PhosphoSitePlus large-scale			2	0	C	C	.	.	98.62	98.331	E	0.1678	3pos, 3pow, 5lk5, 6eny	0	0
CAMP1_HUMAN	CAMSAP1	Calmodulin-regulated spectrin-associated protein 1	Q5T5Y3	https://www.uniprot.org/uniprotkb/Q5T5Y3/entry#structure	https://alphafold.ebi.ac.uk/entry/Q5T5Y3	https://alphasync.stjude.org/display/Q5T5Y3	1556	Y-p	1	dbPTM			2	0.027451	C	S	.	.	94.53	91.5252	E	0.2074	5m54, 5m5c, 6qus, 6qvj	0	0
CAN3_HUMAN	CAPN3	Calpain-3	P20807	https://www.uniprot.org/uniprotkb/P20807/entry#structure	https://alphafold.ebi.ac.uk/entry/P20807	https://alphasync.stjude.org/display/P20807	744	S-p	1	dbPTM			1	0.034965	C	C	.	.	83.9	87.8752	H	0.1312	4okh	1	1	45, 49, 82, 86, 88, 97, 113, 116, 118, 123, 124, 127, 133, 167, 170, 178, 182, 189, 203, 211, 214, 215, 217, 221, 222, 234, 248, 250, 252, 265, 283, 289, 319, 329, 334, 337, 354, 355, 357, 359, 360, 367, 373, 401, 417, 419, 435, 437, 440, 445, 448, 455, 461, 479, 483, 489, 490, 493, 496, 501, 502, 506, 509, 541, 546, 553, 567, 572, 605, 606, 698, 702, 707, 712, 716, 744, 748, 753, 763, 769, 770, 771, 776, 777, 778, 780, 798	germline|unknown	Abnormality of the musculature|Abnormality of the musculature|Autosomal recessive limb-girdle muscular dystrophy type 2A|Abnormality of the musculature|Autosomal recessive limb-girdle muscular dystrophy type 2A|Autosomal recessive limb-girdle muscular dystrophy type 2A;Muscular dystrophy, limb-girdle, autosomal dominant 4|Abnormality of the musculature|Autosomal recessive limb-girdle muscular dystrophy|Autosomal recessive limb-girdle muscular dystrophy type 2A|Abnormality of the musculature|Autosomal recessive limb-girdle muscular dystrophy|Autosomal recessive limb-girdle muscular dystrophy type 2A|Muscular dystrophy, limb-girdle, autosomal dominant 4;Autosomal recessive limb-girdle muscular dystrophy type 2A|Abnormality of the musculature|Limb-girdle muscular dystrophy|Autosomal recessive limb-girdle muscular dystrophy|Autosomal recessive limb-girdle muscular dystrophy type 2A|Autosomal recessive limb-girdle muscular dystrophy type 2A|Autosomal recessive limb-girdle muscular dystrophy type 2A;Muscular dystrophy, limb-girdle, autosomal dominant 4|Autosomal recessive limb-girdle muscular dystrophy type 2A|Autosomal recessive limb-girdle muscular dystrophy type 2A;Muscular dystrophy, limb-girdle, autosomal dominant 4|CAPN3-Related Disorders|Muscular dystrophy, limb-girdle, autosomal dominant 4|Autosomal recessive limb-girdle muscular dystrophy type 2A|Autosomal recessive limb-girdle muscular dystrophy type 2A;Muscular dystrophy, limb-girdle, autosomal dominant 4|Muscular dystrophy, limb-girdle, autosomal dominant 4|Autosomal recessive limb-girdle muscular dystrophy type 2A|CAPN3-Related Disorders|Muscular dystrophy, limb-girdle, autosomal dominant 4|Autosomal recessive limb-girdle muscular dystrophy type 2A|Inborn genetic diseases|Autosomal recessive limb-girdle muscular dystrophy type 2A|Limb-girdle muscular dystrophy|Muscular dystrophy, limb-girdle, autosomal dominant 4;Autosomal recessive limb-girdle muscular dystrophy type 2A|Autosomal recessive limb-girdle muscular dystrophy type 2A|Muscular dystrophy, limb-girdle, autosomal dominant 4|Autosomal recessive limb-girdle muscular dystrophy type 2A|Muscular dystrophy, limb-girdle, autosomal dominant 4;Autosomal recessive limb-girdle muscular dystrophy type 2A|Autosomal recessive limb-girdle muscular dystrophy type 2A|See cases|Autosomal recessive limb-girdle muscular dystrophy type 2B|Autosomal recessive limb-girdle muscular dystrophy|Autosomal recessive limb-girdle muscular dystrophy type 2A|Autosomal recessive limb-girdle muscular dystrophy|Autosomal recessive limb-girdle muscular dystrophy type 2A|Autosomal recessive limb-girdle muscular dystrophy type 2A;Muscular dystrophy, limb-girdle, autosomal dominant 4|Autosomal recessive limb-girdle muscular dystrophy|Autosomal recessive limb-girdle muscular dystrophy type 2A|Muscular dystrophy, limb-girdle, autosomal dominant 4;Autosomal recessive limb-girdle muscular dystrophy type 2A|Autosomal recessive limb-girdle muscular dystrophy|Autosomal recessive limb-girdle muscular dystrophy type 2A|Muscular dystrophy, limb-girdle, autosomal dominant 4|Muscular dystrophy, limb-girdle, autosomal dominant 4;Autosomal recessive limb-girdle muscular dystrophy type 2A|Muscular dystrophy, limb-girdle, autosomal dominant 4
CANB1_HUMAN	PPP3R1	Calcineurin subunit B type 1	P63098	https://www.uniprot.org/uniprotkb/P63098/entry#structure	https://alphafold.ebi.ac.uk/entry/P63098	https://alphasync.stjude.org/display/P63098	37	S-p	2	dbPTM, Ochoa			1	0.13986	C	S	.	.	98.23	96.79	E	0.1249	1aui, 1m63, 1mf8, 2p6b, 3ll8, 4f0z, 4or9, 4ora, 4orc, 5sve, 6nuc, 6nuf, 6nuu	0	0
CANB1_HUMAN	PPP3R1	Calcineurin subunit B type 1	P63098	https://www.uniprot.org/uniprotkb/P63098/entry#structure	https://alphafold.ebi.ac.uk/entry/P63098	https://alphasync.stjude.org/display/P63098	39	S-p	1	dbPTM			2	0.132867	C	S	.	.	97.35	96.4595		0.1357	1aui, 1m63, 1mf8, 2p6b, 3ll8, 4f0z, 4or9, 4ora, 4orc, 5sve, 6nuc, 6nuf, 6nuu	0	0
CAP1_HUMAN	CAP1	Adenylyl cyclase-associated protein 1	Q01518	https://www.uniprot.org/uniprotkb/Q01518/entry#structure	https://alphafold.ebi.ac.uk/entry/Q01518	https://alphasync.stjude.org/display/Q01518	352	Y-p	2	dbPTM, PhosphoSitePlus large-scale			3	0.196078	C	S	.	.	98.26	95.0295	E	0.1921	1k8f	0	0
CAP1_HUMAN	CAP1	Adenylyl cyclase-associated protein 1	Q01518	https://www.uniprot.org/uniprotkb/Q01518/entry#structure	https://alphafold.ebi.ac.uk/entry/Q01518	https://alphasync.stjude.org/display/Q01518	359	T-p	1	dbPTM			1	0.00613497	C	C	.	.	96.19	96.9405	E	0.2639	1k8f	0	0
CAP1_HUMAN	CAP1	Adenylyl cyclase-associated protein 1	Q01518	https://www.uniprot.org/uniprotkb/Q01518/entry#structure	https://alphafold.ebi.ac.uk/entry/Q01518	https://alphasync.stjude.org/display/Q01518	407	T-p	1	PhosphoSitePlus large-scale	trans		1	0.165644	C	C	.	.	98.04	97.3757	E	0.2264	1k8f	0	0
CAP1_HUMAN	CAP1	Adenylyl cyclase-associated protein 1	Q01518	https://www.uniprot.org/uniprotkb/Q01518/entry#structure	https://alphafold.ebi.ac.uk/entry/Q01518	https://alphasync.stjude.org/display/Q01518	409	S-p	2	dbPTM, PhosphoSitePlus large-scale			3	0.0699301	C	C	.	.	98.19	97.3429	E	0.09295	1k8f	0	0
CAP1_HUMAN	CAP1	Adenylyl cyclase-associated protein 1	Q01518	https://www.uniprot.org/uniprotkb/Q01518/entry#structure	https://alphafold.ebi.ac.uk/entry/Q01518	https://alphasync.stjude.org/display/Q01518	413	T-p	1	dbPTM			1	0	C	C	.	.	97.86	96.9443		0.1268	1k8f	0	0
CAP1_HUMAN	CAP1	Adenylyl cyclase-associated protein 1	Q01518	https://www.uniprot.org/uniprotkb/Q01518/entry#structure	https://alphafold.ebi.ac.uk/entry/Q01518	https://alphasync.stjude.org/display/Q01518	421	S-p	2	dbPTM, PhosphoSitePlus large-scale			1	0.0839161	C	S	.	.	95.65	96.2624		0.1548	1k8f	0	0
CAP1_HUMAN	CAP1	Adenylyl cyclase-associated protein 1	Q01518	https://www.uniprot.org/uniprotkb/Q01518/entry#structure	https://alphafold.ebi.ac.uk/entry/Q01518	https://alphasync.stjude.org/display/Q01518	424	S-p	2	dbPTM, PhosphoSitePlus large-scale			1	0	C	S	.	.	94.17	95.8633		0.2961	1k8f	0	0
CAP1_HUMAN	CAP1	Adenylyl cyclase-associated protein 1	Q01518	https://www.uniprot.org/uniprotkb/Q01518/entry#structure	https://alphafold.ebi.ac.uk/entry/Q01518	https://alphasync.stjude.org/display/Q01518	434	S-p	1	dbPTM			1	0.0909091	C	S	.	.	96.27	94.7829		0.0924	1k8f	0	0
CAP1_HUMAN	CAP1	Adenylyl cyclase-associated protein 1	Q01518	https://www.uniprot.org/uniprotkb/Q01518/entry#structure	https://alphafold.ebi.ac.uk/entry/Q01518	https://alphasync.stjude.org/display/Q01518	435	S-p	1	dbPTM			1	0.230769	C	S	.	.	94.68	94.2452	E	0.09316	1k8f	0	0
CAP1_HUMAN	CAP1	Adenylyl cyclase-associated protein 1	Q01518	https://www.uniprot.org/uniprotkb/Q01518/entry#structure	https://alphafold.ebi.ac.uk/entry/Q01518	https://alphasync.stjude.org/display/Q01518	437	M-ox	1	dbPTM			1	0.0147783	C	S	.	.	95.81	93.5562	E	0.143	1k8f	0	0
CAR11_HUMAN	CARD11	Caspase recruitment domain-containing protein 11	Q9BXL7	https://www.uniprot.org/uniprotkb/Q9BXL7/entry#structure	https://alphafold.ebi.ac.uk/entry/Q9BXL7	https://alphasync.stjude.org/display/Q9BXL7	43	T-p	1	dbPTM		trans	1	0	C	S	.	.	89.37	89.0048	H	0.1568	4jup, 4lwd	1	0	30, 43, 47, 49, 58, 60, 64, 72, 75, 80, 117, 123, 126, 134, 251, 292, 790, 833, 973, 974, 975	germline|unknown	BENTA disease|BENTA disease;Severe combined immunodeficiency due to CARD11 deficiency|BENTA disease;Severe combined immunodeficiency due to CARD11 deficiency|Immunodeficiency 11b with atopic dermatitis|BENTA disease;Severe combined immunodeficiency due to CARD11 deficiency|Severe combined immunodeficiency due to CARD11 deficiency|BENTA disease|BENTA disease;Severe combined immunodeficiency due to CARD11 deficiency;Immunodeficiency 11b with atopic dermatitis|BENTA disease|Severe combined immunodeficiency due to CARD11 deficiency;BENTA disease|BENTA disease|Severe combined immunodeficiency due to CARD11 deficiency;BENTA disease|Splenomegaly;Osteopenia;Asthma|Immunodeficiency 11b with atopic dermatitis|Immunodeficiency 11b with atopic dermatitis|Severe combined immunodeficiency due to CARD11 deficiency;BENTA disease|Severe combined immunodeficiency due to CARD11 deficiency;BENTA disease|Severe combined immunodeficiency due to CARD11 deficiency|Severe combined immunodeficiency due to CARD11 deficiency;BENTA disease
CAR11_HUMAN	CARD11	Caspase recruitment domain-containing protein 11	Q9BXL7	https://www.uniprot.org/uniprotkb/Q9BXL7/entry#structure	https://alphafold.ebi.ac.uk/entry/Q9BXL7	https://alphasync.stjude.org/display/Q9BXL7	45	Y-p	1	dbPTM	trans		1	0.184314	C	S	.	.	88.73	88.9433	H	0.2314	4jup, 4lwd	1	0	30, 43, 47, 49, 58, 60, 64, 72, 75, 80, 117, 123, 126, 134, 251, 292, 790, 833, 973, 974, 975	germline|unknown	BENTA disease|BENTA disease;Severe combined immunodeficiency due to CARD11 deficiency|BENTA disease;Severe combined immunodeficiency due to CARD11 deficiency|Immunodeficiency 11b with atopic dermatitis|BENTA disease;Severe combined immunodeficiency due to CARD11 deficiency|Severe combined immunodeficiency due to CARD11 deficiency|BENTA disease|BENTA disease;Severe combined immunodeficiency due to CARD11 deficiency;Immunodeficiency 11b with atopic dermatitis|BENTA disease|Severe combined immunodeficiency due to CARD11 deficiency;BENTA disease|BENTA disease|Severe combined immunodeficiency due to CARD11 deficiency;BENTA disease|Splenomegaly;Osteopenia;Asthma|Immunodeficiency 11b with atopic dermatitis|Immunodeficiency 11b with atopic dermatitis|Severe combined immunodeficiency due to CARD11 deficiency;BENTA disease|Severe combined immunodeficiency due to CARD11 deficiency;BENTA disease|Severe combined immunodeficiency due to CARD11 deficiency|Severe combined immunodeficiency due to CARD11 deficiency;BENTA disease
CAR18_HUMAN	CARD18	Caspase recruitment domain-containing protein 18	P57730	https://www.uniprot.org/uniprotkb/P57730/entry#structure	https://alphafold.ebi.ac.uk/entry/P57730	https://alphasync.stjude.org/display/P57730	53	K-ac	1	PhosphoSitePlus large-scale			2	0.226087	C	S	.	.	94.16	91.0157	H	0.02601	1dgn	0	0
CASP1_HUMAN	CASP1	Caspase-1	P29466	https://www.uniprot.org/uniprotkb/P29466/entry#structure	https://alphafold.ebi.ac.uk/entry/P29466	https://alphasync.stjude.org/display/P29466	278	K-ub	1	PhosphoSitePlus large-scale	trans		3	0.00434783	C	C	.	.	98.79	89.2895	E	0.02805	1bmq, 1ibc, 1ice, 1rwk, 1rwm, 1rwn, 1rwo, 1rwp, 1rwv, 1rww, 1rwx, 1sc1, 1sc3, 1sc4, 2fqq, 2h48, 2h4w, 2h4y, 2h51, 2h54, 2hbq, 2hbr, 2hby, 2hbz, 3d6f, 3d6h, 3d6m, 3e4c, 3ns7, 5mmv, 5mtk, 6bz9, 6f6r, 6kn0, 6pzp, 6vie	0	0
CASP2_HUMAN	CASP2	Caspase-2	P42575	https://www.uniprot.org/uniprotkb/P42575/entry#structure	https://alphafold.ebi.ac.uk/entry/P42575	https://alphasync.stjude.org/display/P42575	374	T-p	1	PhosphoSitePlus large-scale			2	0.122699	C	C	.	.	86.74	88.1695	B	0.2659	1pyo, 2p2c, 3r5j, 3r6g, 3r6l, 3r7b, 3r7n, 3r7s, 3rjm	0	0
CASP2_HUMAN	CASP2	Caspase-2	P42575	https://www.uniprot.org/uniprotkb/P42575/entry#structure	https://alphafold.ebi.ac.uk/entry/P42575	https://alphasync.stjude.org/display/P42575	384	S-p	1	dbPTM			2	0	C	C	.	.	93.47	89.3452	E	0.1001	1pyo, 2p2c, 3r5j, 3r6g, 3r6l, 3r7b, 3r7n, 3r7s, 3rjm	0	0
CASP3_HUMAN	CASP3	Caspase-3	P42574	https://www.uniprot.org/uniprotkb/P42574/entry#structure	https://alphafold.ebi.ac.uk/entry/P42574	https://alphasync.stjude.org/display/P42574	67	T-p	1	PhosphoSitePlus large-scale			1	0	C	S	.	.	98.57	98.1252	H	0.06444	1cp3, 1gfw, 1i3o, 1nme, 1nmq, 1nms, 1pau, 1qx3, 1re1, 1rhj, 1rhk, 1rhm, 1rhq, 1rhr, 1rhu, 2c1e, 2c2k, 2c2m, 2c2o, 2cdr, 2cjx, 2cjy, 2cnk, 2cnl, 2cnn, 2cno, 2dko, 2h5i, 2h5j, 2h65, 2j30, 2j31, 2j32, 2j33, 2xyg, 2xyh, 2xyp, 2xzd, 2xzt, 2y0b, 3deh, 3dei, 3dej, 3dek, 3edq, 3gjq, 3gjr, 3gjs, 3gjt, 3h0e, 3itn, 3kjf, 3pcx, 3pd0, 3pd1, 4dcj, 4dco, 4dcp, 4eha, 4ehd, 4ehf, 4ehh, 4ehk, 4ehl, 4ehn, 4jje, 4jqy, 4jqz, 4jr0, 4pry, 4ps0, 4qtx, 4qty, 4qu0, 4qu5, 4qu8, 4qu9, 4qua, 4qub, 4qud, 4que, 4qug, 4quh, 4qui, 4quj, 4qul, 5i9b, 5i9t, 5iab, 5iae, 5iag, 5iaj, 5iak, 5ian, 5iar, 5ias, 5ibc, 5ibp, 5ibr, 5ic4	0	0
CASP3_HUMAN	CASP3	Caspase-3	P42574	https://www.uniprot.org/uniprotkb/P42574/entry#structure	https://alphafold.ebi.ac.uk/entry/P42574	https://alphasync.stjude.org/display/P42574	154	K-ub	1	dbPTM		trans	1	0.073913	C	C	.	.	98.32	95.1695	S	0.04365	1cp3, 1gfw, 1i3o, 1nme, 1nmq, 1nms, 1pau, 1qx3, 1re1, 1rhj, 1rhk, 1rhm, 1rhq, 1rhr, 1rhu, 2c1e, 2c2k, 2c2m, 2c2o, 2cdr, 2cjx, 2cjy, 2cnk, 2cnl, 2cnn, 2cno, 2dko, 2h5i, 2h5j, 2h65, 2j30, 2j31, 2j32, 2j33, 2xyg, 2xyh, 2xyp, 2xzd, 2xzt, 2y0b, 3deh, 3dei, 3dej, 3dek, 3edq, 3gjq, 3gjr, 3gjs, 3gjt, 3h0e, 3itn, 3kjf, 3pcx, 3pd0, 3pd1, 4dcj, 4dco, 4dcp, 4eha, 4ehd, 4ehf, 4ehh, 4ehk, 4ehl, 4ehn, 4jje, 4jqy, 4jqz, 4jr0, 4pry, 4ps0, 4qtx, 4qty, 4qu0, 4qu5, 4qu8, 4qu9, 4qua, 4qub, 4qud, 4que, 4qug, 4quh, 4qui, 4quj, 4qul, 5i9b, 5i9t, 5iab, 5iae, 5iag, 5iaj, 5iak, 5ian, 5iar, 5ias, 5ibc, 5ibp, 5ibr, 5ic4	0	0
CASP3_HUMAN	CASP3	Caspase-3	P42574	https://www.uniprot.org/uniprotkb/P42574/entry#structure	https://alphafold.ebi.ac.uk/entry/P42574	https://alphasync.stjude.org/display/P42574	163	C-glt	1	dbPTM			3	0.148649	C	C	.	.	88.46	84.86		0.2305	1cp3, 1gfw, 1i3o, 1nme, 1nmq, 1nms, 1pau, 1qx3, 1re1, 1rhj, 1rhk, 1rhm, 1rhq, 1rhr, 1rhu, 2c1e, 2c2k, 2c2m, 2c2o, 2cdr, 2cjx, 2cjy, 2cnk, 2cnl, 2cnn, 2cno, 2dko, 2h5i, 2h5j, 2h65, 2j30, 2j31, 2j32, 2j33, 2xyg, 2xyh, 2xyp, 2xzd, 2xzt, 2y0b, 3deh, 3dei, 3dej, 3dek, 3edq, 3gjq, 3gjr, 3gjs, 3gjt, 3h0e, 3itn, 3kjf, 3pcx, 3pd0, 3pd1, 4dcj, 4dco, 4dcp, 4eha, 4ehd, 4ehf, 4ehh, 4ehk, 4ehl, 4ehn, 4jje, 4jqy, 4jqz, 4jr0, 4pry, 4ps0, 4qtx, 4qty, 4qu0, 4qu5, 4qu8, 4qu9, 4qua, 4qub, 4qud, 4que, 4qug, 4quh, 4qui, 4quj, 4qul, 5i9b, 5i9t, 5iab, 5iae, 5iag, 5iaj, 5iak, 5ian, 5iar, 5ias, 5ibc, 5ibp, 5ibr, 5ic4	0	0
CASP3_HUMAN	CASP3	Caspase-3	P42574	https://www.uniprot.org/uniprotkb/P42574/entry#structure	https://alphafold.ebi.ac.uk/entry/P42574	https://alphasync.stjude.org/display/P42574	163	C-nit	2	dbPTM, UniProt small-scale			3	0.148649	C	C	.	.	88.46	84.86		0.2305	1cp3, 1gfw, 1i3o, 1nme, 1nmq, 1nms, 1pau, 1qx3, 1re1, 1rhj, 1rhk, 1rhm, 1rhq, 1rhr, 1rhu, 2c1e, 2c2k, 2c2m, 2c2o, 2cdr, 2cjx, 2cjy, 2cnk, 2cnl, 2cnn, 2cno, 2dko, 2h5i, 2h5j, 2h65, 2j30, 2j31, 2j32, 2j33, 2xyg, 2xyh, 2xyp, 2xzd, 2xzt, 2y0b, 3deh, 3dei, 3dej, 3dek, 3edq, 3gjq, 3gjr, 3gjs, 3gjt, 3h0e, 3itn, 3kjf, 3pcx, 3pd0, 3pd1, 4dcj, 4dco, 4dcp, 4eha, 4ehd, 4ehf, 4ehh, 4ehk, 4ehl, 4ehn, 4jje, 4jqy, 4jqz, 4jr0, 4pry, 4ps0, 4qtx, 4qty, 4qu0, 4qu5, 4qu8, 4qu9, 4qua, 4qub, 4qud, 4que, 4qug, 4quh, 4qui, 4quj, 4qul, 5i9b, 5i9t, 5iab, 5iae, 5iag, 5iaj, 5iak, 5ian, 5iar, 5ias, 5ibc, 5ibp, 5ibr, 5ic4	0	0
CASP3_HUMAN	CASP3	Caspase-3	P42574	https://www.uniprot.org/uniprotkb/P42574/entry#structure	https://alphafold.ebi.ac.uk/entry/P42574	https://alphasync.stjude.org/display/P42574	249	S-p	1	PhosphoSitePlus small-scale			1	0.034965	C	S	.	.	95.3	95.709		0.2369	1cp3, 1gfw, 1i3o, 1nme, 1nmq, 1nms, 1pau, 1qx3, 1re1, 1rhj, 1rhk, 1rhm, 1rhq, 1rhr, 1rhu, 2c1e, 2c2k, 2c2m, 2c2o, 2cdr, 2cjx, 2cjy, 2cnk, 2cnl, 2cnn, 2cno, 2dko, 2h5i, 2h5j, 2h65, 2j30, 2j31, 2j32, 2j33, 2xyg, 2xyh, 2xyp, 2xzd, 2xzt, 2y0b, 3deh, 3dei, 3dej, 3dek, 3edq, 3gjq, 3gjr, 3gjs, 3gjt, 3h0e, 3itn, 3kjf, 3pcx, 3pd0, 3pd1, 4dcj, 4dco, 4dcp, 4eha, 4ehd, 4ehf, 4ehh, 4ehk, 4ehl, 4ehn, 4jje, 4jqy, 4jqz, 4jr0, 4pry, 4ps0, 4qtx, 4qty, 4qu0, 4qu5, 4qu8, 4qu9, 4qua, 4qub, 4qud, 4que, 4qug, 4quh, 4qui, 4quj, 4qul, 5i9b, 5i9t, 5iab, 5iae, 5iag, 5iaj, 5iak, 5ian, 5iar, 5ias, 5ibc, 5ibp, 5ibr, 5ic4	0	0
CASP3_HUMAN	CASP3	Caspase-3	P42574	https://www.uniprot.org/uniprotkb/P42574/entry#structure	https://alphafold.ebi.ac.uk/entry/P42574	https://alphasync.stjude.org/display/P42574	260	K-ub	2	dbPTM, PhosphoSitePlus large-scale			2	0.182609	C	S	.	.	95.42	95.1586	B	0.2055	1cp3, 1gfw, 1i3o, 1nme, 1nmq, 1nms, 1pau, 1qx3, 1re1, 1rhj, 1rhk, 1rhm, 1rhq, 1rhr, 1rhu, 2c1e, 2c2k, 2c2m, 2c2o, 2cdr, 2cjx, 2cjy, 2cnk, 2cnl, 2cnn, 2cno, 2dko, 2h5i, 2h5j, 2h65, 2j30, 2j31, 2j32, 2j33, 2xyg, 2xyh, 2xyp, 2xzd, 2xzt, 2y0b, 3deh, 3dei, 3dej, 3dek, 3edq, 3gjq, 3gjr, 3gjs, 3gjt, 3h0e, 3itn, 3kjf, 3pcx, 3pd0, 3pd1, 4dcj, 4dco, 4dcp, 4eha, 4ehd, 4ehf, 4ehh, 4ehk, 4ehl, 4ehn, 4jje, 4jqy, 4jqz, 4jr0, 4pry, 4ps0, 4qtx, 4qty, 4qu0, 4qu5, 4qu8, 4qu9, 4qua, 4qub, 4qud, 4que, 4qug, 4quh, 4qui, 4quj, 4qul, 5i9b, 5i9t, 5iab, 5iae, 5iag, 5iaj, 5iak, 5ian, 5iar, 5ias, 5ibc, 5ibp, 5ibr, 5ic4	0	0
CASP6_HUMAN	CASP6	Caspase-6	P55212	https://www.uniprot.org/uniprotkb/P55212/entry#structure	https://alphafold.ebi.ac.uk/entry/P55212	https://alphasync.stjude.org/display/P55212	154	K-ub	2	dbPTM, PhosphoSitePlus large-scale		trans	1	0.0913043	C	C	.	.	97.75	92.259	S	0.02996	2wdp, 3k7e, 3nkf, 3nr2, 3od5, 3p45, 3p4u, 3qnw, 3s70, 3s8e, 3v6l, 3v6m, 4ejf, 4fxo, 4hva, 4iyr, 4n5d, 4n6g, 4n7j, 4n7m, 4nbk, 4nbl, 4nbn, 6deu, 6dev	0	0
CASP6_HUMAN	CASP6	Caspase-6	P55212	https://www.uniprot.org/uniprotkb/P55212/entry#structure	https://alphafold.ebi.ac.uk/entry/P55212	https://alphasync.stjude.org/display/P55212	272	K-ub	2	dbPTM, PhosphoSitePlus large-scale			1	0.165217	C	S	.	.	89.54	89.5519		0.2177	2wdp, 3k7e, 3nkf, 3nr2, 3od5, 3p45, 3p4u, 3qnw, 3s70, 3s8e, 3v6l, 3v6m, 4ejf, 4fxo, 4hva, 4iyr, 4n5d, 4n6g, 4n7j, 4n7m, 4nbk, 4nbl, 4nbn, 6deu, 6dev	0	0
CASP7_HUMAN	CASP7	Caspase-7	P55210	https://www.uniprot.org/uniprotkb/P55210/entry#structure	https://alphafold.ebi.ac.uk/entry/P55210	https://alphasync.stjude.org/display/P55210	177	K-ub	1	PhosphoSitePlus large-scale		trans	1	0.0913043	C	C	.	.	95.09	93.1205	S	0.02636	1f1j, 1gqf, 1i4o, 1i51, 1k86, 1k88, 1kmc, 1shj, 1shl, 2ql5, 2ql7, 2ql9, 2qlb, 2qlf, 2qlj, 3edr, 3h1p, 3ibc, 3ibf, 3r5k, 4fdl, 4fea, 4hq0, 4hqr, 4jb8, 4jj8, 4jr1, 4jr2, 4lsz, 4zvo, 4zvp, 4zvq, 4zvr, 4zvs, 4zvt, 4zvu, 5ic6, 5k20, 5v6u, 5v6z, 7wzs	0	0
CASP7_HUMAN	CASP7	Caspase-7	P55210	https://www.uniprot.org/uniprotkb/P55210/entry#structure	https://alphafold.ebi.ac.uk/entry/P55210	https://alphasync.stjude.org/display/P55210	239	S-p	3	dbPTM, PhosphoSitePlus small-scale, UniProt small-scale			2	0	C	C	.	.	97.61	94.4614	E	0.09266	1f1j, 1gqf, 1i4o, 1i51, 1k86, 1k88, 1kmc, 1shj, 1shl, 2ql5, 2ql7, 2ql9, 2qlb, 2qlf, 2qlj, 3edr, 3h1p, 3ibc, 3ibf, 3r5k, 4fdl, 4fea, 4hq0, 4hqr, 4jb8, 4jj8, 4jr1, 4jr2, 4lsz, 4zvo, 4zvp, 4zvq, 4zvr, 4zvs, 4zvt, 4zvu, 5ic6, 5k20, 5v6u, 5v6z, 7wzs	0	0
CASP8_HUMAN	CASP8	Caspase-8	Q14790	https://www.uniprot.org/uniprotkb/Q14790/entry#structure	https://alphafold.ebi.ac.uk/entry/Q14790	https://alphasync.stjude.org/display/Q14790	226	Y-p	1	dbPTM			1	0.0431373	C	S	.	.	95.98	75.4295	P	0.08954	1f9e, 1i4e, 1qdu, 1qtn, 2c2z, 2fun, 2k7z, 2y1l, 3h11, 3kjn, 3kjq, 4jj7, 4prz, 4ps1, 6px9	1	0	248	germline	Autoimmune lymphoproliferative syndrome type 2B
CASP8_HUMAN	CASP8	Caspase-8	Q14790	https://www.uniprot.org/uniprotkb/Q14790/entry#structure	https://alphafold.ebi.ac.uk/entry/Q14790	https://alphasync.stjude.org/display/Q14790	263	T-p	2	dbPTM, PhosphoSitePlus small-scale			1	0.00613497	C	S	.	.	95.82	95.5124	H	0.2525	1f9e, 1i4e, 1qdu, 1qtn, 2c2z, 2fun, 2k7z, 2y1l, 3h11, 3kjn, 3kjq, 4jj7, 4prz, 4ps1, 6px9	1	0	248	germline	Autoimmune lymphoproliferative syndrome type 2B
CASP8_HUMAN	CASP8	Caspase-8	Q14790	https://www.uniprot.org/uniprotkb/Q14790/entry#structure	https://alphafold.ebi.ac.uk/entry/Q14790	https://alphasync.stjude.org/display/Q14790	351	K-ub	1	PhosphoSitePlus large-scale		trans	1	0.16087	C	C	.	.	96.38	90.7119	S	0.05806	1f9e, 1i4e, 1qdu, 1qtn, 2c2z, 2fun, 2k7z, 2y1l, 3h11, 3kjn, 3kjq, 4jj7, 4prz, 4ps1, 6px9	1	0	248	germline	Autoimmune lymphoproliferative syndrome type 2B
CASP8_HUMAN	CASP8	Caspase-8	Q14790	https://www.uniprot.org/uniprotkb/Q14790/entry#structure	https://alphafold.ebi.ac.uk/entry/Q14790	https://alphasync.stjude.org/display/Q14790	353	K-ub	1	PhosphoSitePlus large-scale	trans		3	0.00869565	C	C	.	.	98.25	89.0895	E	0.05806	1f9e, 1i4e, 1qdu, 1qtn, 2c2z, 2fun, 2k7z, 2y1l, 3h11, 3kjn, 3kjq, 4jj7, 4prz, 4ps1, 6px9	1	0	248	germline	Autoimmune lymphoproliferative syndrome type 2B
CATIN_HUMAN	CACTIN	Cactin	Q8WUQ7	https://www.uniprot.org/uniprotkb/Q8WUQ7/entry#structure	https://alphafold.ebi.ac.uk/entry/Q8WUQ7	https://alphasync.stjude.org/display/Q8WUQ7	677	K-ac	1	dbPTM			5	0.16087	C	C	.	.	92.99	89.569	E	0.1041	6qdv	0	0
CBLN1_HUMAN	CBLN1	Cerebellin-1	P23435	https://www.uniprot.org/uniprotkb/P23435/entry#structure	https://alphafold.ebi.ac.uk/entry/P23435	https://alphasync.stjude.org/display/P23435	140	S-p	1	dbPTM			2	0.237762	C	S	.	.	98.39	94.2652	E	0.2582	5kc5, 5kc6, 5kc7, 5kca	0	0
CBP_HUMAN	CREBBP	CREB-binding protein	Q92793	https://www.uniprot.org/uniprotkb/Q92793/entry#structure	https://alphafold.ebi.ac.uk/entry/Q92793	https://alphasync.stjude.org/display/Q92793	601	R-me	1	PhosphoSitePlus small-scale			1	0.143396	C	S	.	.	90.94	84.12	H	0.05169	2kwf, 2lxs, 2lxt, 5svh, 7tb3, 7tbh	1	0	13, 238, 287, 365, 367, 601, 608, 644, 910, 1142, 1164, 1167, 1171, 1175, 1179, 1233, 1240, 1248, 1278, 1294, 1341, 1347, 1378, 1382, 1392, 1395, 1406, 1409, 1421, 1426, 1427, 1428, 1433, 1435, 1446, 1447, 1450, 1453, 1459, 1465, 1470, 1473, 1480, 1481, 1482, 1487, 1494, 1498, 1499, 1503, 1507, 1520, 1538, 1664, 1684, 1687, 1707, 1710, 1720, 1723, 1724, 1729, 1730, 1740, 1742, 1746, 1772, 1775, 1779, 1782, 1783, 1786, 1787, 1788, 1789, 1804, 1813, 1838, 1851, 1853, 1854, 1857, 1867, 1868, 1872, 1934, 2330	germline|germline/somatic|somatic|unknown	10 conditions|Rubinstein-Taybi syndrome|See cases|Abnormality of the nervous system|Inborn genetic diseases|Intellectual disability|Menke-Hennekam syndrome 1;Rubinstein-Taybi syndrome due to CREBBP mutations|Rubinstein-Taybi syndrome due to CREBBP mutations|Adenoid cystic carcinoma|Gastric adenocarcinoma|Glioblastoma|Hepatocellular carcinoma|Malignant melanoma of skin|Medulloblastoma|Neoplasm of the large intestine|Neoplasm of uterine cervix|Rubinstein-Taybi syndrome|Rubinstein-Taybi syndrome due to CREBBP mutations|Squamous cell carcinoma of the head and neck|Squamous cell lung carcinoma|Transitional cell carcinoma of the bladder|Adenoid cystic carcinoma|Gastric adenocarcinoma|Glioblastoma|Hepatocellular carcinoma|Malignant melanoma of skin|Medulloblastoma|Neoplasm of the large intestine|Neoplasm of uterine cervix|Squamous cell carcinoma of the head and neck|Squamous cell lung carcinoma|Transitional cell carcinoma of the bladder|Glaucoma;Thumb deformity|Rubinstein-Taybi syndrome due to CREBBP mutations|Inborn genetic diseases|Inborn genetic diseases|Intellectual disability|Rubinstein-Taybi syndrome|Rubinstein-Taybi syndrome due to CREBBP mutations|Tip-toe gait|Inborn genetic diseases|Menke-Hennekam syndrome 1|Inborn genetic diseases|Rubinstein-Taybi syndrome|Rubinstein-Taybi syndrome due to CREBBP mutations|Tip-toe gait|Intellectual disability|Intellectual disability|Menke-Hennekam syndrome 1|Rubinstein-Taybi syndrome|Rubinstein-Taybi syndrome due to CREBBP mutations|Kabuki-like syndrome|Rubinstein-Taybi syndrome due to CREBBP mutations|Menke-Hennekam syndrome 1|Menke-Hennekam syndrome 1;Rubinstein-Taybi syndrome due to CREBBP mutations|Rubinstein-Taybi syndrome|Menke-Hennekam syndrome 1|Rubinstein-Taybi syndrome|Menke-Hennekam syndrome|Menke-Hennekam syndrome 1|See cases|Multiple myeloma|Neurodevelopmental disorder|Rare genetic intellectual disability|Rubinstein-Taybi syndrome|Rubinstein-Taybi syndrome due to CREBBP mutations|Rubinstein-Taybi syndrome|Rubinstein-Taybi syndrome due to CREBBP mutations|Rubinstein-Taybi syndrome|Rubinstein-Taybi syndrome due to CREBBP mutations;Menke-Hennekam syndrome 1|Tip-toe gait|See cases|Tip-toe gait
CBP_HUMAN	CREBBP	CREB-binding protein	Q92793	https://www.uniprot.org/uniprotkb/Q92793/entry#structure	https://alphafold.ebi.ac.uk/entry/Q92793	https://alphasync.stjude.org/display/Q92793	1797	K-ac	1	PhosphoSitePlus large-scale			1	0.143478	C	S	.	.	78.25	77.9643	H	0.1261	2kje	1	0	13, 238, 287, 365, 367, 601, 608, 644, 910, 1142, 1164, 1167, 1171, 1175, 1179, 1233, 1240, 1248, 1278, 1294, 1341, 1347, 1378, 1382, 1392, 1395, 1406, 1409, 1421, 1426, 1427, 1428, 1433, 1435, 1446, 1447, 1450, 1453, 1459, 1465, 1470, 1473, 1480, 1481, 1482, 1487, 1494, 1498, 1499, 1503, 1507, 1520, 1538, 1664, 1684, 1687, 1707, 1710, 1720, 1723, 1724, 1729, 1730, 1740, 1742, 1746, 1772, 1775, 1779, 1782, 1783, 1786, 1787, 1788, 1789, 1804, 1813, 1838, 1851, 1853, 1854, 1857, 1867, 1868, 1872, 1934, 2330	germline|germline/somatic|somatic|unknown	10 conditions|Rubinstein-Taybi syndrome|See cases|Abnormality of the nervous system|Inborn genetic diseases|Intellectual disability|Menke-Hennekam syndrome 1;Rubinstein-Taybi syndrome due to CREBBP mutations|Rubinstein-Taybi syndrome due to CREBBP mutations|Adenoid cystic carcinoma|Gastric adenocarcinoma|Glioblastoma|Hepatocellular carcinoma|Malignant melanoma of skin|Medulloblastoma|Neoplasm of the large intestine|Neoplasm of uterine cervix|Rubinstein-Taybi syndrome|Rubinstein-Taybi syndrome due to CREBBP mutations|Squamous cell carcinoma of the head and neck|Squamous cell lung carcinoma|Transitional cell carcinoma of the bladder|Adenoid cystic carcinoma|Gastric adenocarcinoma|Glioblastoma|Hepatocellular carcinoma|Malignant melanoma of skin|Medulloblastoma|Neoplasm of the large intestine|Neoplasm of uterine cervix|Squamous cell carcinoma of the head and neck|Squamous cell lung carcinoma|Transitional cell carcinoma of the bladder|Glaucoma;Thumb deformity|Rubinstein-Taybi syndrome due to CREBBP mutations|Inborn genetic diseases|Inborn genetic diseases|Intellectual disability|Rubinstein-Taybi syndrome|Rubinstein-Taybi syndrome due to CREBBP mutations|Tip-toe gait|Inborn genetic diseases|Menke-Hennekam syndrome 1|Inborn genetic diseases|Rubinstein-Taybi syndrome|Rubinstein-Taybi syndrome due to CREBBP mutations|Tip-toe gait|Intellectual disability|Intellectual disability|Menke-Hennekam syndrome 1|Rubinstein-Taybi syndrome|Rubinstein-Taybi syndrome due to CREBBP mutations|Kabuki-like syndrome|Rubinstein-Taybi syndrome due to CREBBP mutations|Menke-Hennekam syndrome 1|Menke-Hennekam syndrome 1;Rubinstein-Taybi syndrome due to CREBBP mutations|Rubinstein-Taybi syndrome|Menke-Hennekam syndrome 1|Rubinstein-Taybi syndrome|Menke-Hennekam syndrome|Menke-Hennekam syndrome 1|See cases|Multiple myeloma|Neurodevelopmental disorder|Rare genetic intellectual disability|Rubinstein-Taybi syndrome|Rubinstein-Taybi syndrome due to CREBBP mutations|Rubinstein-Taybi syndrome|Rubinstein-Taybi syndrome due to CREBBP mutations|Rubinstein-Taybi syndrome|Rubinstein-Taybi syndrome due to CREBBP mutations;Menke-Hennekam syndrome 1|Tip-toe gait|See cases|Tip-toe gait
CBP_HUMAN	CREBBP	CREB-binding protein	Q92793	https://www.uniprot.org/uniprotkb/Q92793/entry#structure	https://alphafold.ebi.ac.uk/entry/Q92793	https://alphasync.stjude.org/display/Q92793	1799	K-ac	1	PhosphoSitePlus large-scale			1	0.2	C	S	.	.	84.09	78.4824	H	0.05919	2kje	1	0	13, 238, 287, 365, 367, 601, 608, 644, 910, 1142, 1164, 1167, 1171, 1175, 1179, 1233, 1240, 1248, 1278, 1294, 1341, 1347, 1378, 1382, 1392, 1395, 1406, 1409, 1421, 1426, 1427, 1428, 1433, 1435, 1446, 1447, 1450, 1453, 1459, 1465, 1470, 1473, 1480, 1481, 1482, 1487, 1494, 1498, 1499, 1503, 1507, 1520, 1538, 1664, 1684, 1687, 1707, 1710, 1720, 1723, 1724, 1729, 1730, 1740, 1742, 1746, 1772, 1775, 1779, 1782, 1783, 1786, 1787, 1788, 1789, 1804, 1813, 1838, 1851, 1853, 1854, 1857, 1867, 1868, 1872, 1934, 2330	germline|germline/somatic|somatic|unknown	10 conditions|Rubinstein-Taybi syndrome|See cases|Abnormality of the nervous system|Inborn genetic diseases|Intellectual disability|Menke-Hennekam syndrome 1;Rubinstein-Taybi syndrome due to CREBBP mutations|Rubinstein-Taybi syndrome due to CREBBP mutations|Adenoid cystic carcinoma|Gastric adenocarcinoma|Glioblastoma|Hepatocellular carcinoma|Malignant melanoma of skin|Medulloblastoma|Neoplasm of the large intestine|Neoplasm of uterine cervix|Rubinstein-Taybi syndrome|Rubinstein-Taybi syndrome due to CREBBP mutations|Squamous cell carcinoma of the head and neck|Squamous cell lung carcinoma|Transitional cell carcinoma of the bladder|Adenoid cystic carcinoma|Gastric adenocarcinoma|Glioblastoma|Hepatocellular carcinoma|Malignant melanoma of skin|Medulloblastoma|Neoplasm of the large intestine|Neoplasm of uterine cervix|Squamous cell carcinoma of the head and neck|Squamous cell lung carcinoma|Transitional cell carcinoma of the bladder|Glaucoma;Thumb deformity|Rubinstein-Taybi syndrome due to CREBBP mutations|Inborn genetic diseases|Inborn genetic diseases|Intellectual disability|Rubinstein-Taybi syndrome|Rubinstein-Taybi syndrome due to CREBBP mutations|Tip-toe gait|Inborn genetic diseases|Menke-Hennekam syndrome 1|Inborn genetic diseases|Rubinstein-Taybi syndrome|Rubinstein-Taybi syndrome due to CREBBP mutations|Tip-toe gait|Intellectual disability|Intellectual disability|Menke-Hennekam syndrome 1|Rubinstein-Taybi syndrome|Rubinstein-Taybi syndrome due to CREBBP mutations|Kabuki-like syndrome|Rubinstein-Taybi syndrome due to CREBBP mutations|Menke-Hennekam syndrome 1|Menke-Hennekam syndrome 1;Rubinstein-Taybi syndrome due to CREBBP mutations|Rubinstein-Taybi syndrome|Menke-Hennekam syndrome 1|Rubinstein-Taybi syndrome|Menke-Hennekam syndrome|Menke-Hennekam syndrome 1|See cases|Multiple myeloma|Neurodevelopmental disorder|Rare genetic intellectual disability|Rubinstein-Taybi syndrome|Rubinstein-Taybi syndrome due to CREBBP mutations|Rubinstein-Taybi syndrome|Rubinstein-Taybi syndrome due to CREBBP mutations|Rubinstein-Taybi syndrome|Rubinstein-Taybi syndrome due to CREBBP mutations;Menke-Hennekam syndrome 1|Tip-toe gait|See cases|Tip-toe gait
CBP_HUMAN	CREBBP	CREB-binding protein	Q92793	https://www.uniprot.org/uniprotkb/Q92793/entry#structure	https://alphafold.ebi.ac.uk/entry/Q92793	https://alphasync.stjude.org/display/Q92793	1847	K-ac	1	dbPTM			1	0.2	C	S	.	.	82.14	79.26	H	0.1264	2kje	1	0	13, 238, 287, 365, 367, 601, 608, 644, 910, 1142, 1164, 1167, 1171, 1175, 1179, 1233, 1240, 1248, 1278, 1294, 1341, 1347, 1378, 1382, 1392, 1395, 1406, 1409, 1421, 1426, 1427, 1428, 1433, 1435, 1446, 1447, 1450, 1453, 1459, 1465, 1470, 1473, 1480, 1481, 1482, 1487, 1494, 1498, 1499, 1503, 1507, 1520, 1538, 1664, 1684, 1687, 1707, 1710, 1720, 1723, 1724, 1729, 1730, 1740, 1742, 1746, 1772, 1775, 1779, 1782, 1783, 1786, 1787, 1788, 1789, 1804, 1813, 1838, 1851, 1853, 1854, 1857, 1867, 1868, 1872, 1934, 2330	germline|germline/somatic|somatic|unknown	10 conditions|Rubinstein-Taybi syndrome|See cases|Abnormality of the nervous system|Inborn genetic diseases|Intellectual disability|Menke-Hennekam syndrome 1;Rubinstein-Taybi syndrome due to CREBBP mutations|Rubinstein-Taybi syndrome due to CREBBP mutations|Adenoid cystic carcinoma|Gastric adenocarcinoma|Glioblastoma|Hepatocellular carcinoma|Malignant melanoma of skin|Medulloblastoma|Neoplasm of the large intestine|Neoplasm of uterine cervix|Rubinstein-Taybi syndrome|Rubinstein-Taybi syndrome due to CREBBP mutations|Squamous cell carcinoma of the head and neck|Squamous cell lung carcinoma|Transitional cell carcinoma of the bladder|Adenoid cystic carcinoma|Gastric adenocarcinoma|Glioblastoma|Hepatocellular carcinoma|Malignant melanoma of skin|Medulloblastoma|Neoplasm of the large intestine|Neoplasm of uterine cervix|Squamous cell carcinoma of the head and neck|Squamous cell lung carcinoma|Transitional cell carcinoma of the bladder|Glaucoma;Thumb deformity|Rubinstein-Taybi syndrome due to CREBBP mutations|Inborn genetic diseases|Inborn genetic diseases|Intellectual disability|Rubinstein-Taybi syndrome|Rubinstein-Taybi syndrome due to CREBBP mutations|Tip-toe gait|Inborn genetic diseases|Menke-Hennekam syndrome 1|Inborn genetic diseases|Rubinstein-Taybi syndrome|Rubinstein-Taybi syndrome due to CREBBP mutations|Tip-toe gait|Intellectual disability|Intellectual disability|Menke-Hennekam syndrome 1|Rubinstein-Taybi syndrome|Rubinstein-Taybi syndrome due to CREBBP mutations|Kabuki-like syndrome|Rubinstein-Taybi syndrome due to CREBBP mutations|Menke-Hennekam syndrome 1|Menke-Hennekam syndrome 1;Rubinstein-Taybi syndrome due to CREBBP mutations|Rubinstein-Taybi syndrome|Menke-Hennekam syndrome 1|Rubinstein-Taybi syndrome|Menke-Hennekam syndrome|Menke-Hennekam syndrome 1|See cases|Multiple myeloma|Neurodevelopmental disorder|Rare genetic intellectual disability|Rubinstein-Taybi syndrome|Rubinstein-Taybi syndrome due to CREBBP mutations|Rubinstein-Taybi syndrome|Rubinstein-Taybi syndrome due to CREBBP mutations|Rubinstein-Taybi syndrome|Rubinstein-Taybi syndrome due to CREBBP mutations;Menke-Hennekam syndrome 1|Tip-toe gait|See cases|Tip-toe gait
CBX1_HUMAN	CBX1	Chromobox protein homolog 1	P83916	https://www.uniprot.org/uniprotkb/P83916/entry#structure	https://alphafold.ebi.ac.uk/entry/P83916	https://alphasync.stjude.org/display/P83916	38	Y-p	1	dbPTM			3	0.0235294	C	S	.	.	90.28	87.8648	E	0.2294	3f2u, 6d07, 6d08	0	0
CBX1_HUMAN	CBX1	Chromobox protein homolog 1	P83916	https://www.uniprot.org/uniprotkb/P83916/entry#structure	https://alphafold.ebi.ac.uk/entry/P83916	https://alphasync.stjude.org/display/P83916	41	K-ac	2	dbPTM, PhosphoSitePlus large-scale			2	0.0826087	C	S	.	.	90.64	87.689	E	0.1533	3f2u, 6d07, 6d08	0	0
CBX1_HUMAN	CBX1	Chromobox protein homolog 1	P83916	https://www.uniprot.org/uniprotkb/P83916/entry#structure	https://alphafold.ebi.ac.uk/entry/P83916	https://alphasync.stjude.org/display/P83916	41	K-ub	2	dbPTM, PhosphoSitePlus large-scale			2	0.0826087	C	S	.	.	90.64	87.689	E	0.1533	3f2u, 6d07, 6d08	0	0
CBX1_HUMAN	CBX1	Chromobox protein homolog 1	P83916	https://www.uniprot.org/uniprotkb/P83916/entry#structure	https://alphafold.ebi.ac.uk/entry/P83916	https://alphasync.stjude.org/display/P83916	115	R-me	1	PhosphoSitePlus large-scale			1	0.192453	C	S	.	.	88.78	82.1348	G	0.2144	2fmm, 3q6s, 5t1g	0	0
CBX3_HUMAN	CBX3	Chromobox protein homolog 3	Q13185	https://www.uniprot.org/uniprotkb/Q13185/entry#structure	https://alphafold.ebi.ac.uk/entry/Q13185	https://alphasync.stjude.org/display/Q13185	69	C-glt	1	dbPTM		trans	1	0	C	S	.	.	84.05	86.3709		0.297	2l11, 3dm1, 3tzd	0	0
CBX3_HUMAN	CBX3	Chromobox protein homolog 3	Q13185	https://www.uniprot.org/uniprotkb/Q13185/entry#structure	https://alphafold.ebi.ac.uk/entry/Q13185	https://alphasync.stjude.org/display/Q13185	145	S-p	3	dbPTM, Ochoa, PhosphoSitePlus large-scale			1	0.13986	C	S	.	.	86.93	93.04		0.08798	3kup, 5t1i, 6hw2	0	0
CBX5_HUMAN	CBX5	Chromobox protein homolog 5	P45973	https://www.uniprot.org/uniprotkb/P45973/entry#structure	https://alphafold.ebi.ac.uk/entry/P45973	https://alphasync.stjude.org/display/P45973	40	K-ac	2	dbPTM, PhosphoSitePlus large-scale			2	0.0956522	C	S	.	.	94.81	89.9405	E	0.2949	3fdt	0	0
CBX5_HUMAN	CBX5	Chromobox protein homolog 5	P45973	https://www.uniprot.org/uniprotkb/P45973/entry#structure	https://alphafold.ebi.ac.uk/entry/P45973	https://alphasync.stjude.org/display/P45973	40	K-me	1	PhosphoSitePlus large-scale			2	0.0956522	C	S	.	.	94.81	89.9405	E	0.2949	3fdt	0	0
CBX5_HUMAN	CBX5	Chromobox protein homolog 5	P45973	https://www.uniprot.org/uniprotkb/P45973/entry#structure	https://alphafold.ebi.ac.uk/entry/P45973	https://alphasync.stjude.org/display/P45973	40	K-ub	2	dbPTM, PhosphoSitePlus large-scale			2	0.0956522	C	S	.	.	94.81	89.9405	E	0.2949	3fdt	0	0
CBX5_HUMAN	CBX5	Chromobox protein homolog 5	P45973	https://www.uniprot.org/uniprotkb/P45973/entry#structure	https://alphafold.ebi.ac.uk/entry/P45973	https://alphasync.stjude.org/display/P45973	130	T-p	2	dbPTM, PhosphoSitePlus large-scale			1	0.245399	C	S	.	.	92.9	90.991	E	0.178	3i3c	0	0
CC90B_HUMAN	CCDC90B	Coiled-coil domain-containing protein 90B, mitochondrial	Q9GZT6	https://www.uniprot.org/uniprotkb/Q9GZT6/entry#structure	https://alphafold.ebi.ac.uk/entry/Q9GZT6	https://alphasync.stjude.org/display/Q9GZT6	104	T-p	2	dbPTM, PhosphoSitePlus large-scale			1	0.214724	C	S	.	.	83.01	87.1167	P	0.07759	6h9m	0	0
CCD61_HUMAN	CCDC61	Centrosomal protein CCDC61	Q9Y6R9	https://www.uniprot.org/uniprotkb/Q9Y6R9/entry#structure	https://alphafold.ebi.ac.uk/entry/Q9Y6R9	https://alphasync.stjude.org/display/Q9Y6R9	73	S-p	1	dbPTM			1	0.223776	C	S	.	.	94.52	94.46	H	0.06923	6hxt	0	0
CCL14_HUMAN	CCL14	C-C motif chemokine 14	Q16627	https://www.uniprot.org/uniprotkb/Q16627/entry#structure	https://alphafold.ebi.ac.uk/entry/Q16627	https://alphasync.stjude.org/display/Q16627	55	T-p	1	dbPTM			1	0.0613497	C	S	.	.	97.66	97.4124	P	0.2992	2q8r, 2q8t	0	0
CCM2_HUMAN	CCM2	Cerebral cavernous malformations 2 protein	Q9BSQ5	https://www.uniprot.org/uniprotkb/Q9BSQ5/entry#structure	https://alphafold.ebi.ac.uk/entry/Q9BSQ5	https://alphasync.stjude.org/display/Q9BSQ5	65	K-ub	1	PhosphoSitePlus large-scale			1	0.117391	C	S	.	.	94.92	85.7605	E	0.03491	4wj7	1	0	195, 198, 212, 213	germline|unknown	Cerebral cavernous malformation 2|Cerebral cavernous malformation|Cerebral cavernous malformation 2
CCM2_HUMAN	CCM2	Cerebral cavernous malformations 2 protein	Q9BSQ5	https://www.uniprot.org/uniprotkb/Q9BSQ5/entry#structure	https://alphafold.ebi.ac.uk/entry/Q9BSQ5	https://alphasync.stjude.org/display/Q9BSQ5	69	Y-p	1	PhosphoSitePlus large-scale			3	0.113725	C	S	.	.	97.83	90.5667	E	0.2614	4wj7	1	0	195, 198, 212, 213	germline|unknown	Cerebral cavernous malformation 2|Cerebral cavernous malformation|Cerebral cavernous malformation 2
CCM2_HUMAN	CCM2	Cerebral cavernous malformations 2 protein	Q9BSQ5	https://www.uniprot.org/uniprotkb/Q9BSQ5/entry#structure	https://alphafold.ebi.ac.uk/entry/Q9BSQ5	https://alphasync.stjude.org/display/Q9BSQ5	84	S-p	1	dbPTM			1	0.174825	C	S	.	.	95.01	93.9771		0.06673	4wj7	1	0	195, 198, 212, 213	germline|unknown	Cerebral cavernous malformation 2|Cerebral cavernous malformation|Cerebral cavernous malformation 2
CCM2_HUMAN	CCM2	Cerebral cavernous malformations 2 protein	Q9BSQ5	https://www.uniprot.org/uniprotkb/Q9BSQ5/entry#structure	https://alphafold.ebi.ac.uk/entry/Q9BSQ5	https://alphasync.stjude.org/display/Q9BSQ5	96	K-ub	1	PhosphoSitePlus large-scale			1	0.234783	C	S	.	.	95.64	94.4343	H	0.1033	4wj7	1	0	195, 198, 212, 213	germline|unknown	Cerebral cavernous malformation 2|Cerebral cavernous malformation|Cerebral cavernous malformation 2
CCM2_HUMAN	CCM2	Cerebral cavernous malformations 2 protein	Q9BSQ5	https://www.uniprot.org/uniprotkb/Q9BSQ5/entry#structure	https://alphafold.ebi.ac.uk/entry/Q9BSQ5	https://alphasync.stjude.org/display/Q9BSQ5	157	T-p	1	dbPTM			1	0.0184049	C	S	.	.	92.24	74.2057	E	0.1772	4wj7	1	0	195, 198, 212, 213	germline|unknown	Cerebral cavernous malformation 2|Cerebral cavernous malformation|Cerebral cavernous malformation 2
CD2AP_HUMAN	CD2AP	CD2-associated protein	Q9Y5K6	https://www.uniprot.org/uniprotkb/Q9Y5K6/entry#structure	https://alphafold.ebi.ac.uk/entry/Q9Y5K6	https://alphasync.stjude.org/display/Q9Y5K6	119	Y-p	1	dbPTM			1	0.121569	C	S	.	.	94.88	90.7633	B	0.125	2fei, 3u23, 4x1v	0	0
CD2AP_HUMAN	CD2AP	CD2-associated protein	Q9Y5K6	https://www.uniprot.org/uniprotkb/Q9Y5K6/entry#structure	https://alphafold.ebi.ac.uk/entry/Q9Y5K6	https://alphasync.stjude.org/display/Q9Y5K6	159	S-p	1	dbPTM	trans		1	0.146853	C	S	.	.	93.78	86.861	G	0.1471	2fei, 3u23, 4x1v	0	0
CD2B2_HUMAN	CD2BP2	CD2 antigen cytoplasmic tail-binding protein 2	O95400	https://www.uniprot.org/uniprotkb/O95400/entry#structure	https://alphafold.ebi.ac.uk/entry/O95400	https://alphasync.stjude.org/display/O95400	332	S-p	1	PhosphoSitePlus large-scale			1	0.034965	C	S	.	.	87.53	83.1725	G	0.1996	1gyf, 1l2z, 1syx, 4bws	0	0
CD320_HUMAN	CD320	CD320 antigen	Q9NPF0	https://www.uniprot.org/uniprotkb/Q9NPF0/entry#structure	https://alphafold.ebi.ac.uk/entry/Q9NPF0	https://alphasync.stjude.org/display/Q9NPF0	84	S-p	3	dbPTM, Ochoa, PhosphoSitePlus large-scale			3	0.0629371	C	S	.	.	92.03	77.5033		0.09741	4zrp, 4zrq, 7qbd, 7qbe, 7qbf, 7qbg	0	0
CD40L_HUMAN	CD40LG	CD40 ligand	P29965	https://www.uniprot.org/uniprotkb/P29965/entry#structure	https://alphafold.ebi.ac.uk/entry/P29965	https://alphasync.stjude.org/display/P29965	169	Y-p	1	dbPTM			1	0	C	C	.	.	98.48	97.6157	E	0.1897	1aly, 1i9r, 3lkj, 3qd6, 6brb, 6w9g, 7sgm	1	0	36, 116, 123, 125, 138, 140, 141, 144, 147, 155, 167, 169, 170, 172, 211, 225, 226, 227, 229, 235, 252, 254, 256, 257	germline	Hyper-IgM syndrome type 1|Hyper-IgM syndrome type 1|Hyperimmunoglobulin M syndrome
CD40L_HUMAN	CD40LG	CD40 ligand	P29965	https://www.uniprot.org/uniprotkb/P29965/entry#structure	https://alphafold.ebi.ac.uk/entry/P29965	https://alphasync.stjude.org/display/P29965	172	Y-p	1	dbPTM			2	0.192157	C	C	.	.	98.7	96.0138	E	0.2687	1aly, 1i9r, 3lkj, 3qd6, 6brb, 6w9g, 7sgm	1	0	36, 116, 123, 125, 138, 140, 141, 144, 147, 155, 167, 169, 170, 172, 211, 225, 226, 227, 229, 235, 252, 254, 256, 257	germline	Hyper-IgM syndrome type 1|Hyper-IgM syndrome type 1|Hyperimmunoglobulin M syndrome
CD44_HUMAN	CD44	CD44 antigen	P16070	https://www.uniprot.org/uniprotkb/P16070/entry#structure	https://alphafold.ebi.ac.uk/entry/P16070	https://alphasync.stjude.org/display/P16070	79	Y-p	1	dbPTM			2	0.192157	C	C	.	.	98.27	98.0948		0.1431	1poz, 1uuh, 2i83, 4pz3, 4pz4	0	0
CD59_HUMAN	CD59	CD59 glycoprotein	P13987	https://www.uniprot.org/uniprotkb/P13987/entry#structure	https://alphafold.ebi.ac.uk/entry/P13987	https://alphasync.stjude.org/display/P13987	70	C-pal	1	dbPTM			1	0.162162	C	S	.	.	94.87	94.9305		0.1159	1cdq, 1cdr, 1cds, 1erg, 1erh, 2j8b, 2ofs, 2uwr, 2ux2, 4bik, 5imt, 5imy, 6zd0	1	0	28, 89	germline	Primary CD59 deficiency
CD59_HUMAN	CD59	CD59 glycoprotein	P13987	https://www.uniprot.org/uniprotkb/P13987/entry#structure	https://alphafold.ebi.ac.uk/entry/P13987	https://alphasync.stjude.org/display/P13987	88	C-pal	1	dbPTM			2	0.135135	C	S	.	.	95.05	92.0914	E	0.1159	1cdq, 1cdr, 1cds, 1erg, 1erh, 2j8b, 2ofs, 2uwr, 2ux2, 4bik, 5imt, 5imy, 6zd0	1	0	28, 89	germline	Primary CD59 deficiency
CD59_HUMAN	CD59	CD59 glycoprotein	P13987	https://www.uniprot.org/uniprotkb/P13987/entry#structure	https://alphafold.ebi.ac.uk/entry/P13987	https://alphasync.stjude.org/display/P13987	89	C-pal	1	dbPTM			1	0.0810811	C	S	.	.	93.72	91.3119	E	0.1159	1cdq, 1cdr, 1cds, 1erg, 1erh, 2j8b, 2ofs, 2uwr, 2ux2, 4bik, 5imt, 5imy, 6zd0	1	0	28, 89	germline	Primary CD59 deficiency
CD5R1_HUMAN	CDK5R1	Cyclin-dependent kinase 5 activator 1	Q15078	https://www.uniprot.org/uniprotkb/Q15078/entry#structure	https://alphafold.ebi.ac.uk/entry/Q15078	https://alphasync.stjude.org/display/Q15078	234	Y-p	1	PhosphoSitePlus small-scale			1	0	C	C	.	.	98.67	98.3	H	0.2863	1h4l, 1ung, 1unh, 1unl, 3o0g, 7vdp, 7vdq, 7vdr, 7vds	0	0
CD70_HUMAN	CD70	CD70 antigen	P32970	https://www.uniprot.org/uniprotkb/P32970/entry#structure	https://alphafold.ebi.ac.uk/entry/P32970	https://alphasync.stjude.org/display/P32970	84	S-p	2	dbPTM, PhosphoSitePlus large-scale			1	0.020979	C	S	.	.	94.21	92.7848		0.2094	7kx0	0	0
CD70_HUMAN	CD70	CD70 antigen	P32970	https://www.uniprot.org/uniprotkb/P32970/entry#structure	https://alphafold.ebi.ac.uk/entry/P32970	https://alphasync.stjude.org/display/P32970	104	Y-p	1	dbPTM			1	0	C	C	.	.	96.74	94.841	E	0.1087	7kx0	0	0
CD70_HUMAN	CD70	CD70 antigen	P32970	https://www.uniprot.org/uniprotkb/P32970/entry#structure	https://alphafold.ebi.ac.uk/entry/P32970	https://alphasync.stjude.org/display/P32970	111	T-p	1	dbPTM			3	0.0858896	C	S	.	.	94.09	82.2395	E	0.05288	7kx0	0	0
CD70_HUMAN	CD70	CD70 antigen	P32970	https://www.uniprot.org/uniprotkb/P32970/entry#structure	https://alphafold.ebi.ac.uk/entry/P32970	https://alphasync.stjude.org/display/P32970	178	S-p	1	dbPTM	trans		1	0.118881	C	C	.	.	90.93	91.0667	P	0.1275	7kx0	0	0
CD80_HUMAN	CD80	T-lymphocyte activation antigen CD80	P33681	https://www.uniprot.org/uniprotkb/P33681/entry#structure	https://alphafold.ebi.ac.uk/entry/P33681	https://alphasync.stjude.org/display/P33681	114	Y-p	1	dbPTM			1	0	C	S	.	.	97.61	96.1671	E	0.1021	1dr9, 1i8l, 7tps	0	0
CDC42_HUMAN	CDC42	Cell division control protein 42 homolog	P60953	https://www.uniprot.org/uniprotkb/P60953/entry#structure	https://alphafold.ebi.ac.uk/entry/P60953	https://alphasync.stjude.org/display/P60953	6	C-pal	1	dbPTM			3	0	C	C	.	.	98.71	95.2231	E	0.2034	1a4r, 1aje, 1am4, 1an0, 1cee, 1cf4, 1doa, 1e0a, 1ees, 1grn, 1gzs, 1ki1, 1kz7, 1kzg, 1nf3, 2ase, 2dfk, 2kb0, 2ngr, 2odb, 2qrz, 2wm9, 2wmn, 2wmo, 3gcg, 3qbv, 3vhl, 4did, 4itr, 4js0, 4yc7, 4ydh, 5cjp, 5fi1, 5hzk, 5upk, 5upl, 6aj4, 6ajl, 6siu, 6tky, 6tkz, 7s0y	1	0	21, 23, 24, 34, 42, 46, 64, 66, 68, 81, 83, 116, 159, 170, 171, 186, 188	germline	Abnormal facial shape;Abnormality of blood and blood-forming tissues;Abnormality of the immune system;Neurodevelopmental abnormality;Postnatal growth retardation|Abnormal facial shape;Abnormality of blood and blood-forming tissues;Abnormality of the immune system;Neurodevelopmental abnormality;Postnatal growth retardation|Macrothrombocytopenia-lymphedema-developmental delay-facial dysmorphism-camptodactyly syndrome|Abnormal facial shape;Abnormality of blood and blood-forming tissues;Abnormality of the immune system;Neurodevelopmental abnormality;Postnatal growth retardation|Macrothrombocytopenia-lymphedema-developmental delay-facial dysmorphism-camptodactyly syndrome|Noonan-like syndrome|Abnormality of blood and blood-forming tissues;Postnatal growth retardation;Neurodevelopmental abnormality;Abnormal facial shape;Abnormality of the immune system|Inborn genetic diseases|Macrothrombocytopenia-lymphedema-developmental delay-facial dysmorphism-camptodactyly syndrome|Inborn genetic diseases|Macrothrombocytopenia-lymphedema-developmental delay-facial dysmorphism-camptodactyly syndrome|Neurodevelopmental abnormality;Abnormality of blood and blood-forming tissues;Abnormal facial shape;Postnatal growth retardation;Abnormality of the immune system|Neurodevelopmental disorder|Macrothrombocytopenia-lymphedema-developmental delay-facial dysmorphism-camptodactyly syndrome|Macrothrombocytopenia-lymphedema-developmental delay-facial dysmorphism-camptodactyly syndrome|Postnatal growth retardation;Abnormal facial shape;Neurodevelopmental abnormality;Abnormality of blood and blood-forming tissues;Abnormality of the immune system|See cases
CDC42_HUMAN	CDC42	Cell division control protein 42 homolog	P60953	https://www.uniprot.org/uniprotkb/P60953/entry#structure	https://alphafold.ebi.ac.uk/entry/P60953	https://alphasync.stjude.org/display/P60953	35	T-gly	2	dbPTM, UniProt small-scale	trans		1	0.0920245	C	S	.	.	88.27	89.6643		0.161	1a4r, 1aje, 1am4, 1an0, 1cee, 1cf4, 1doa, 1e0a, 1ees, 1grn, 1gzs, 1ki1, 1kz7, 1kzg, 1nf3, 2ase, 2dfk, 2kb0, 2ngr, 2odb, 2qrz, 2wm9, 2wmn, 2wmo, 3gcg, 3qbv, 3vhl, 4did, 4itr, 4js0, 4yc7, 4ydh, 5cjp, 5fi1, 5hzk, 5upk, 5upl, 6aj4, 6ajl, 6siu, 6tky, 6tkz, 7s0y	1	0	21, 23, 24, 34, 42, 46, 64, 66, 68, 81, 83, 116, 159, 170, 171, 186, 188	germline	Abnormal facial shape;Abnormality of blood and blood-forming tissues;Abnormality of the immune system;Neurodevelopmental abnormality;Postnatal growth retardation|Abnormal facial shape;Abnormality of blood and blood-forming tissues;Abnormality of the immune system;Neurodevelopmental abnormality;Postnatal growth retardation|Macrothrombocytopenia-lymphedema-developmental delay-facial dysmorphism-camptodactyly syndrome|Abnormal facial shape;Abnormality of blood and blood-forming tissues;Abnormality of the immune system;Neurodevelopmental abnormality;Postnatal growth retardation|Macrothrombocytopenia-lymphedema-developmental delay-facial dysmorphism-camptodactyly syndrome|Noonan-like syndrome|Abnormality of blood and blood-forming tissues;Postnatal growth retardation;Neurodevelopmental abnormality;Abnormal facial shape;Abnormality of the immune system|Inborn genetic diseases|Macrothrombocytopenia-lymphedema-developmental delay-facial dysmorphism-camptodactyly syndrome|Inborn genetic diseases|Macrothrombocytopenia-lymphedema-developmental delay-facial dysmorphism-camptodactyly syndrome|Neurodevelopmental abnormality;Abnormality of blood and blood-forming tissues;Abnormal facial shape;Postnatal growth retardation;Abnormality of the immune system|Neurodevelopmental disorder|Macrothrombocytopenia-lymphedema-developmental delay-facial dysmorphism-camptodactyly syndrome|Macrothrombocytopenia-lymphedema-developmental delay-facial dysmorphism-camptodactyly syndrome|Postnatal growth retardation;Abnormal facial shape;Neurodevelopmental abnormality;Abnormality of blood and blood-forming tissues;Abnormality of the immune system|See cases
CDC42_HUMAN	CDC42	Cell division control protein 42 homolog	P60953	https://www.uniprot.org/uniprotkb/P60953/entry#structure	https://alphafold.ebi.ac.uk/entry/P60953	https://alphasync.stjude.org/display/P60953	71	S-p	1	dbPTM			1	0.0979021	C	S	.	.	96.63	96.2824	G	0.01886	1a4r, 1aje, 1am4, 1an0, 1cee, 1cf4, 1doa, 1e0a, 1ees, 1grn, 1gzs, 1ki1, 1kz7, 1kzg, 1nf3, 2ase, 2dfk, 2kb0, 2ngr, 2odb, 2qrz, 2wm9, 2wmn, 2wmo, 3gcg, 3qbv, 3vhl, 4did, 4itr, 4js0, 4yc7, 4ydh, 5cjp, 5fi1, 5hzk, 5upk, 5upl, 6aj4, 6ajl, 6siu, 6tky, 6tkz, 7s0y	1	0	21, 23, 24, 34, 42, 46, 64, 66, 68, 81, 83, 116, 159, 170, 171, 186, 188	germline	Abnormal facial shape;Abnormality of blood and blood-forming tissues;Abnormality of the immune system;Neurodevelopmental abnormality;Postnatal growth retardation|Abnormal facial shape;Abnormality of blood and blood-forming tissues;Abnormality of the immune system;Neurodevelopmental abnormality;Postnatal growth retardation|Macrothrombocytopenia-lymphedema-developmental delay-facial dysmorphism-camptodactyly syndrome|Abnormal facial shape;Abnormality of blood and blood-forming tissues;Abnormality of the immune system;Neurodevelopmental abnormality;Postnatal growth retardation|Macrothrombocytopenia-lymphedema-developmental delay-facial dysmorphism-camptodactyly syndrome|Noonan-like syndrome|Abnormality of blood and blood-forming tissues;Postnatal growth retardation;Neurodevelopmental abnormality;Abnormal facial shape;Abnormality of the immune system|Inborn genetic diseases|Macrothrombocytopenia-lymphedema-developmental delay-facial dysmorphism-camptodactyly syndrome|Inborn genetic diseases|Macrothrombocytopenia-lymphedema-developmental delay-facial dysmorphism-camptodactyly syndrome|Neurodevelopmental abnormality;Abnormality of blood and blood-forming tissues;Abnormal facial shape;Postnatal growth retardation;Abnormality of the immune system|Neurodevelopmental disorder|Macrothrombocytopenia-lymphedema-developmental delay-facial dysmorphism-camptodactyly syndrome|Macrothrombocytopenia-lymphedema-developmental delay-facial dysmorphism-camptodactyly syndrome|Postnatal growth retardation;Abnormal facial shape;Neurodevelopmental abnormality;Abnormality of blood and blood-forming tissues;Abnormality of the immune system|See cases
CDC42_HUMAN	CDC42	Cell division control protein 42 homolog	P60953	https://www.uniprot.org/uniprotkb/P60953/entry#structure	https://alphafold.ebi.ac.uk/entry/P60953	https://alphasync.stjude.org/display/P60953	96	K-ub	1	PhosphoSitePlus large-scale			1	0.156522	C	S	.	.	98.44	98.3791	I	0.2269	1a4r, 1aje, 1am4, 1an0, 1cee, 1cf4, 1doa, 1e0a, 1ees, 1grn, 1gzs, 1ki1, 1kz7, 1kzg, 1nf3, 2ase, 2dfk, 2kb0, 2ngr, 2odb, 2qrz, 2wm9, 2wmn, 2wmo, 3gcg, 3qbv, 3vhl, 4did, 4itr, 4js0, 4yc7, 4ydh, 5cjp, 5fi1, 5hzk, 5upk, 5upl, 6aj4, 6ajl, 6siu, 6tky, 6tkz, 7s0y	1	0	21, 23, 24, 34, 42, 46, 64, 66, 68, 81, 83, 116, 159, 170, 171, 186, 188	germline	Abnormal facial shape;Abnormality of blood and blood-forming tissues;Abnormality of the immune system;Neurodevelopmental abnormality;Postnatal growth retardation|Abnormal facial shape;Abnormality of blood and blood-forming tissues;Abnormality of the immune system;Neurodevelopmental abnormality;Postnatal growth retardation|Macrothrombocytopenia-lymphedema-developmental delay-facial dysmorphism-camptodactyly syndrome|Abnormal facial shape;Abnormality of blood and blood-forming tissues;Abnormality of the immune system;Neurodevelopmental abnormality;Postnatal growth retardation|Macrothrombocytopenia-lymphedema-developmental delay-facial dysmorphism-camptodactyly syndrome|Noonan-like syndrome|Abnormality of blood and blood-forming tissues;Postnatal growth retardation;Neurodevelopmental abnormality;Abnormal facial shape;Abnormality of the immune system|Inborn genetic diseases|Macrothrombocytopenia-lymphedema-developmental delay-facial dysmorphism-camptodactyly syndrome|Inborn genetic diseases|Macrothrombocytopenia-lymphedema-developmental delay-facial dysmorphism-camptodactyly syndrome|Neurodevelopmental abnormality;Abnormality of blood and blood-forming tissues;Abnormal facial shape;Postnatal growth retardation;Abnormality of the immune system|Neurodevelopmental disorder|Macrothrombocytopenia-lymphedema-developmental delay-facial dysmorphism-camptodactyly syndrome|Macrothrombocytopenia-lymphedema-developmental delay-facial dysmorphism-camptodactyly syndrome|Postnatal growth retardation;Abnormal facial shape;Neurodevelopmental abnormality;Abnormality of blood and blood-forming tissues;Abnormality of the immune system|See cases
CDC42_HUMAN	CDC42	Cell division control protein 42 homolog	P60953	https://www.uniprot.org/uniprotkb/P60953/entry#structure	https://alphafold.ebi.ac.uk/entry/P60953	https://alphasync.stjude.org/display/P60953	154	Y-p	1	dbPTM			1	0.101961	C	S	.	.	98.83	98.2757	E	0.1901	1a4r, 1aje, 1am4, 1an0, 1cee, 1cf4, 1doa, 1e0a, 1ees, 1grn, 1gzs, 1ki1, 1kz7, 1kzg, 1nf3, 2ase, 2dfk, 2kb0, 2ngr, 2odb, 2qrz, 2wm9, 2wmn, 2wmo, 3gcg, 3qbv, 3vhl, 4did, 4itr, 4js0, 4yc7, 4ydh, 5cjp, 5fi1, 5hzk, 5upk, 5upl, 6aj4, 6ajl, 6siu, 6tky, 6tkz, 7s0y	1	0	21, 23, 24, 34, 42, 46, 64, 66, 68, 81, 83, 116, 159, 170, 171, 186, 188	germline	Abnormal facial shape;Abnormality of blood and blood-forming tissues;Abnormality of the immune system;Neurodevelopmental abnormality;Postnatal growth retardation|Abnormal facial shape;Abnormality of blood and blood-forming tissues;Abnormality of the immune system;Neurodevelopmental abnormality;Postnatal growth retardation|Macrothrombocytopenia-lymphedema-developmental delay-facial dysmorphism-camptodactyly syndrome|Abnormal facial shape;Abnormality of blood and blood-forming tissues;Abnormality of the immune system;Neurodevelopmental abnormality;Postnatal growth retardation|Macrothrombocytopenia-lymphedema-developmental delay-facial dysmorphism-camptodactyly syndrome|Noonan-like syndrome|Abnormality of blood and blood-forming tissues;Postnatal growth retardation;Neurodevelopmental abnormality;Abnormal facial shape;Abnormality of the immune system|Inborn genetic diseases|Macrothrombocytopenia-lymphedema-developmental delay-facial dysmorphism-camptodactyly syndrome|Inborn genetic diseases|Macrothrombocytopenia-lymphedema-developmental delay-facial dysmorphism-camptodactyly syndrome|Neurodevelopmental abnormality;Abnormality of blood and blood-forming tissues;Abnormal facial shape;Postnatal growth retardation;Abnormality of the immune system|Neurodevelopmental disorder|Macrothrombocytopenia-lymphedema-developmental delay-facial dysmorphism-camptodactyly syndrome|Macrothrombocytopenia-lymphedema-developmental delay-facial dysmorphism-camptodactyly syndrome|Postnatal growth retardation;Abnormal facial shape;Neurodevelopmental abnormality;Abnormality of blood and blood-forming tissues;Abnormality of the immune system|See cases
CDC42_HUMAN	CDC42	Cell division control protein 42 homolog	P60953	https://www.uniprot.org/uniprotkb/P60953/entry#structure	https://alphafold.ebi.ac.uk/entry/P60953	https://alphasync.stjude.org/display/P60953	157	C-pal	1	dbPTM			3	0	C	S	.	.	98.8	98.0952		0.2038	1a4r, 1aje, 1am4, 1an0, 1cee, 1cf4, 1doa, 1e0a, 1ees, 1grn, 1gzs, 1ki1, 1kz7, 1kzg, 1nf3, 2ase, 2dfk, 2kb0, 2ngr, 2odb, 2qrz, 2wm9, 2wmn, 2wmo, 3gcg, 3qbv, 3vhl, 4did, 4itr, 4js0, 4yc7, 4ydh, 5cjp, 5fi1, 5hzk, 5upk, 5upl, 6aj4, 6ajl, 6siu, 6tky, 6tkz, 7s0y	1	0	21, 23, 24, 34, 42, 46, 64, 66, 68, 81, 83, 116, 159, 170, 171, 186, 188	germline	Abnormal facial shape;Abnormality of blood and blood-forming tissues;Abnormality of the immune system;Neurodevelopmental abnormality;Postnatal growth retardation|Abnormal facial shape;Abnormality of blood and blood-forming tissues;Abnormality of the immune system;Neurodevelopmental abnormality;Postnatal growth retardation|Macrothrombocytopenia-lymphedema-developmental delay-facial dysmorphism-camptodactyly syndrome|Abnormal facial shape;Abnormality of blood and blood-forming tissues;Abnormality of the immune system;Neurodevelopmental abnormality;Postnatal growth retardation|Macrothrombocytopenia-lymphedema-developmental delay-facial dysmorphism-camptodactyly syndrome|Noonan-like syndrome|Abnormality of blood and blood-forming tissues;Postnatal growth retardation;Neurodevelopmental abnormality;Abnormal facial shape;Abnormality of the immune system|Inborn genetic diseases|Macrothrombocytopenia-lymphedema-developmental delay-facial dysmorphism-camptodactyly syndrome|Inborn genetic diseases|Macrothrombocytopenia-lymphedema-developmental delay-facial dysmorphism-camptodactyly syndrome|Neurodevelopmental abnormality;Abnormality of blood and blood-forming tissues;Abnormal facial shape;Postnatal growth retardation;Abnormality of the immune system|Neurodevelopmental disorder|Macrothrombocytopenia-lymphedema-developmental delay-facial dysmorphism-camptodactyly syndrome|Macrothrombocytopenia-lymphedema-developmental delay-facial dysmorphism-camptodactyly syndrome|Postnatal growth retardation;Abnormal facial shape;Neurodevelopmental abnormality;Abnormality of blood and blood-forming tissues;Abnormality of the immune system|See cases
CDC5L_HUMAN	CDC5L	Cell division cycle 5-like protein	Q99459	https://www.uniprot.org/uniprotkb/Q99459/entry#structure	https://alphafold.ebi.ac.uk/entry/Q99459	https://alphasync.stjude.org/display/Q99459	41	K-me	1	PhosphoSitePlus large-scale			1	0.0608696	C	C	.	.	89.53	92.3643		0.1097	2dim, 5mqf, 5xjc, 5yzg, 5z56, 5z57, 5z58, 6ff4, 6ff7, 6icz, 6id0, 6id1, 6qdv, 6zym, 7a5p, 7aav, 7abg, 7abh, 7abi, 7dvq	0	0
CDC5L_HUMAN	CDC5L	Cell division cycle 5-like protein	Q99459	https://www.uniprot.org/uniprotkb/Q99459/entry#structure	https://alphafold.ebi.ac.uk/entry/Q99459	https://alphasync.stjude.org/display/Q99459	70	K-ub	2	dbPTM, PhosphoSitePlus large-scale			4	0.23913	C	S	.	.	90.37	89.241	H	0.1107	2din, 5mqf, 5xjc, 5yzg, 5z56, 5z57, 5z58, 6ff4, 6ff7, 6icz, 6id0, 6id1, 6qdv, 6zym, 7a5p, 7aav, 7abg, 7abh, 7abi, 7dvq	0	0
CDC5L_HUMAN	CDC5L	Cell division cycle 5-like protein	Q99459	https://www.uniprot.org/uniprotkb/Q99459/entry#structure	https://alphafold.ebi.ac.uk/entry/Q99459	https://alphasync.stjude.org/display/Q99459	96	C-glt	1	dbPTM			1	0	C	C	.	.	91.25	88.9348	H	0.0646	2din, 5mqf, 5xjc, 5yzg, 5z56, 5z57, 5z58, 6ff4, 6ff7, 6icz, 6id0, 6id1, 6qdv, 6zym, 7a5p, 7aav, 7abg, 7abh, 7abi, 7dvq	0	0
CDC73_HUMAN	CDC73	Parafibromin	Q6P1J9	https://www.uniprot.org/uniprotkb/Q6P1J9/entry#structure	https://alphafold.ebi.ac.uk/entry/Q6P1J9	https://alphasync.stjude.org/display/Q6P1J9	105	S-p	2	dbPTM, PhosphoSitePlus large-scale			1	0.0559441	C	S	.	.	83.16	80.999		0.1749	5yde, 6ted, 7oop, 7opc, 7opd	1	0	63, 64, 484	germline	Hereditary cancer-predisposing syndrome|Parathyroid carcinoma|Hyperparathyroidism 1|Parathyroid carcinoma|Parathyroid carcinoma
CDD_HUMAN	CDA	Cytidine deaminase	P32320	https://www.uniprot.org/uniprotkb/P32320/entry#structure	https://alphafold.ebi.ac.uk/entry/P32320	https://alphasync.stjude.org/display/P32320	89	S-p	1	dbPTM			1	0	C	S	.	.	98.16	97.6657		0.1968	1mq0	0	0
CDKA1_HUMAN	CDK2AP1	Cyclin-dependent kinase 2-associated protein 1	O14519	https://www.uniprot.org/uniprotkb/O14519/entry#structure	https://alphafold.ebi.ac.uk/entry/O14519	https://alphasync.stjude.org/display/O14519	80	T-p	1	dbPTM	trans		1	0.134969	C	S	.	.	98.58	98.2895	H	0.1147	2kw6	0	0
CDKA2_HUMAN	CDK2AP2	Cyclin-dependent kinase 2-associated protein 2	O75956	https://www.uniprot.org/uniprotkb/O75956/entry#structure	https://alphafold.ebi.ac.uk/entry/O75956	https://alphasync.stjude.org/display/O75956	91	T-p	1	dbPTM	trans		1	0.141104	C	S	.	.	98.24	97.5248	H	0.1256	2m1l	0	0
CDN2D_HUMAN	CDKN2D	Cyclin-dependent kinase 4 inhibitor D	P55273	https://www.uniprot.org/uniprotkb/P55273/entry#structure	https://alphafold.ebi.ac.uk/entry/P55273	https://alphasync.stjude.org/display/P55273	89	T-p	1	PhosphoSitePlus large-scale			1	0.00613497	C	C	.	.	98.77	98.5395	H	0.04967	1bd8, 1bi8	0	0
CDNF_HUMAN	CDNF	Cerebral dopamine neurotrophic factor	Q49AH0	https://www.uniprot.org/uniprotkb/Q49AH0/entry#structure	https://alphafold.ebi.ac.uk/entry/Q49AH0	https://alphasync.stjude.org/display/Q49AH0	84	Y-p	1	dbPTM			1	0.0666667	C	S	.	.	92.78	88.09	H	0.2635	2lpn, 2w50, 4bit	0	0
CDO1_HUMAN	CDO1	Cysteine dioxygenase type 1	Q16878	https://www.uniprot.org/uniprotkb/Q16878/entry#structure	https://alphafold.ebi.ac.uk/entry/Q16878	https://alphasync.stjude.org/display/Q16878	59	T-p	2	dbPTM, PhosphoSitePlus large-scale			2	0.0245399	C	S	.	.	98.19	97.1614	E	0.02679	2ic1, 6bgf, 6bgm, 6bpr, 6bps, 6bpt, 6bpu, 6bpv, 6bpw, 6bpx, 6cdh, 6cdn, 6e87, 6n42, 6n43	0	0
CDO1_HUMAN	CDO1	Cysteine dioxygenase type 1	Q16878	https://www.uniprot.org/uniprotkb/Q16878/entry#structure	https://alphafold.ebi.ac.uk/entry/Q16878	https://alphasync.stjude.org/display/Q16878	171	T-p	1	dbPTM			1	0.177914	C	S	.	.	96.38	95.5567	T	0.2839	2ic1, 6bgf, 6bgm, 6bpr, 6bps, 6bpt, 6bpu, 6bpv, 6bpw, 6bpx, 6cdh, 6cdn, 6e87, 6n42, 6n43	0	0
CDYL2_HUMAN	CDYL2	Chromodomain Y-like protein 2	Q8N8U2	https://www.uniprot.org/uniprotkb/Q8N8U2/entry#structure	https://alphafold.ebi.ac.uk/entry/Q8N8U2	https://alphasync.stjude.org/display/Q8N8U2	25	Y-p	2	dbPTM, PhosphoSitePlus large-scale			2	0.0235294	C	S	.	.	93.92	90.1586	E	0.0641	2mj8, 4hae, 5jjz, 6v2d, 6v2h, 6v3n, 6v8w, 7slw	0	0
CE120_HUMAN	CEP120	Centrosomal protein of 120 kDa	Q8N960	https://www.uniprot.org/uniprotkb/Q8N960/entry#structure	https://alphafold.ebi.ac.uk/entry/Q8N960	https://alphasync.stjude.org/display/Q8N960	119	Y-p	1	dbPTM			1	0.0862745	C	S	.	.	91.34	93.6486		0.08324	4icw, 4icx, 6flj	1	0	194, 196, 199, 549, 712, 726, 975	germline	Joubert syndrome 31|Joubert syndrome 31|Short-rib thoracic dysplasia 13 with or without polydactyly|Short-rib thoracic dysplasia 13 with or without polydactyly
CE120_HUMAN	CEP120	Centrosomal protein of 120 kDa	Q8N960	https://www.uniprot.org/uniprotkb/Q8N960/entry#structure	https://alphafold.ebi.ac.uk/entry/Q8N960	https://alphasync.stjude.org/display/Q8N960	478	Y-p	1	PhosphoSitePlus large-scale			1	0.027451	C	S	.	.	97.58	91.4881	E	0.2936	6flk	1	0	194, 196, 199, 549, 712, 726, 975	germline	Joubert syndrome 31|Joubert syndrome 31|Short-rib thoracic dysplasia 13 with or without polydactyly|Short-rib thoracic dysplasia 13 with or without polydactyly
CE170_HUMAN	CEP170	Centrosomal protein of 170 kDa	Q5SW79	https://www.uniprot.org/uniprotkb/Q5SW79/entry#structure	https://alphafold.ebi.ac.uk/entry/Q5SW79	https://alphasync.stjude.org/display/Q5SW79	5	S-p	1	PhosphoSitePlus large-scale			1	0.048951	C	S	.	.	83.08	79.3287	E	0.1767	4jon	0	0
CE170_HUMAN	CEP170	Centrosomal protein of 170 kDa	Q5SW79	https://www.uniprot.org/uniprotkb/Q5SW79/entry#structure	https://alphafold.ebi.ac.uk/entry/Q5SW79	https://alphasync.stjude.org/display/Q5SW79	10	S-p	1	PhosphoSitePlus large-scale			1	0.034965	C	S	.	.	92.86	82.2645	E	0.1855	4jon	0	0
CE170_HUMAN	CEP170	Centrosomal protein of 170 kDa	Q5SW79	https://www.uniprot.org/uniprotkb/Q5SW79/entry#structure	https://alphafold.ebi.ac.uk/entry/Q5SW79	https://alphasync.stjude.org/display/Q5SW79	58	K-ub	2	dbPTM, PhosphoSitePlus large-scale			3	0.126087	C	C	.	.	96.64	93.7519	E	0.1291	4jon	0	0
CE170_HUMAN	CEP170	Centrosomal protein of 170 kDa	Q5SW79	https://www.uniprot.org/uniprotkb/Q5SW79/entry#structure	https://alphafold.ebi.ac.uk/entry/Q5SW79	https://alphasync.stjude.org/display/Q5SW79	62	S-p	2	dbPTM, PhosphoSitePlus large-scale			1	0.020979	C	C	.	.	95.65	94.6219		0.1221	4jon	0	0
CE170_HUMAN	CEP170	Centrosomal protein of 170 kDa	Q5SW79	https://www.uniprot.org/uniprotkb/Q5SW79/entry#structure	https://alphafold.ebi.ac.uk/entry/Q5SW79	https://alphasync.stjude.org/display/Q5SW79	66	T-p	1	dbPTM			3	0	C	S	.	.	97.51	95.5371	E	0.08479	4jon	0	0
CE350_HUMAN	CEP350	Centrosome-associated protein 350	Q5VT06	https://www.uniprot.org/uniprotkb/Q5VT06/entry#structure	https://alphafold.ebi.ac.uk/entry/Q5VT06	https://alphasync.stjude.org/display/Q5VT06	2516	K-ub	2	dbPTM, PhosphoSitePlus large-scale			2	0.194203	C	S	.	.	94.0867	91.6895	E	0.1556	2coz	0	0
CE350_HUMAN	CEP350	Centrosome-associated protein 350	Q5VT06	https://www.uniprot.org/uniprotkb/Q5VT06/entry#structure	https://alphafold.ebi.ac.uk/entry/Q5VT06	https://alphasync.stjude.org/display/Q5VT06	2519	T-gly	1	dbPTM			1	0.114519	C	C	.	.	92.2633	93.0632		0.1582	2coz	0	0
CENPM_HUMAN	CENPM	Centromere protein M	Q9NSP4	https://www.uniprot.org/uniprotkb/Q9NSP4/entry#structure	https://alphafold.ebi.ac.uk/entry/Q9NSP4	https://alphasync.stjude.org/display/Q9NSP4	84	S-p	1	dbPTM			1	0.00699301	C	S	.	.	97.49	95.3619	H	0.2887	4p0t, 4wau	0	0
CENPS_HUMAN	CENPS	Centromere protein S	Q8N2Z9	https://www.uniprot.org/uniprotkb/Q8N2Z9/entry#structure	https://alphafold.ebi.ac.uk/entry/Q8N2Z9	https://alphasync.stjude.org/display/Q8N2Z9	83	K-ub	2	dbPTM, PhosphoSitePlus large-scale			1	0.156522	C	S	.	.	98.26	97.9262	H	0.09353	4dra, 4drb, 4e44, 4e45, 4ndy, 4ne1, 4ne3, 4ne5, 4ne6	0	0
CERT_HUMAN	CERT1	Ceramide transfer protein	Q9Y5P4	https://www.uniprot.org/uniprotkb/Q9Y5P4/entry#structure	https://alphafold.ebi.ac.uk/entry/Q9Y5P4	https://alphasync.stjude.org/display/Q9Y5P4	57	S-p	1	PhosphoSitePlus large-scale			1	0.237762	C	S	.	.	88.24	85.5619	S	0.1324	2rsg, 4hhv, 5jjd	1	0	57, 132, 135, 138, 159, 166	germline	Inborn genetic diseases|Intellectual disability, autosomal dominant 34|Intellectual disability;Autistic behavior
CETN2_HUMAN	CETN2	Centrin-2	P41208	https://www.uniprot.org/uniprotkb/P41208/entry#structure	https://alphafold.ebi.ac.uk/entry/P41208	https://alphasync.stjude.org/display/P41208	122	S-p	1	dbPTM			2	0.13986	C	S	.	.	97.46	95.7495		0.1651	1m39, 2a4j, 2ggm, 2k2i, 2obh	0	0
CHAC2_HUMAN	CHAC2	Glutathione-specific gamma-glutamylcyclotransferase 2	Q8WUX2	https://www.uniprot.org/uniprotkb/Q8WUX2/entry#structure	https://alphafold.ebi.ac.uk/entry/Q8WUX2	https://alphasync.stjude.org/display/Q8WUX2	144	Y-p	1	PhosphoSitePlus large-scale			1	0.0627451	C	C	.	.	98.24	97.4419	H	0.242	6k95, 6ky0, 6ky1	0	0
CHD1_HUMAN	CHD1	Chromodomain-helicase-DNA-binding protein 1	O14646	https://www.uniprot.org/uniprotkb/O14646/entry#structure	https://alphafold.ebi.ac.uk/entry/O14646	https://alphasync.stjude.org/display/O14646	1483	S-p	1	dbPTM			1	0.181818	C	S	.	.	87.09	84.8833	H	0.02798	2n39	1	0	141, 460, 618, 660, 1045, 1708	germline	Pilarowski-Bjornsson syndrome
CHD4_HUMAN	CHD4	Chromodomain-helicase-DNA-binding protein 4	Q14839	https://www.uniprot.org/uniprotkb/Q14839/entry#structure	https://alphafold.ebi.ac.uk/entry/Q14839	https://alphasync.stjude.org/display/Q14839	182	S-p	1	dbPTM			1	0.132867	C	S	.	.	89.81	87.7633	H	0.07498	2n5n, 6ryr, 6ryu	1	0	8, 213, 494, 730, 747, 751, 789, 836, 851, 883, 887, 923, 954, 966, 993, 1006, 1068, 1094, 1109, 1113, 1127, 1135, 1137, 1147, 1148, 1173, 1177, 1178, 1180, 1183, 1218, 1220, 1249, 1335, 1340, 1419, 1608, 1741, 1758, 1880	germline|germline/somatic|unknown	Inborn genetic diseases|Inborn genetic diseases|Sifrim-Hitz-Weiss syndrome|Moyamoya angiopathy with developmental delay|Neonatal encephalopathy|Sifrim-Hitz-Weiss syndrome
CHD4_HUMAN	CHD4	Chromodomain-helicase-DNA-binding protein 4	Q14839	https://www.uniprot.org/uniprotkb/Q14839/entry#structure	https://alphafold.ebi.ac.uk/entry/Q14839	https://alphasync.stjude.org/display/Q14839	200	K-ac	1	dbPTM			1	0.234783	C	S	.	.	88.6	86.7448	H	0.2029	2n5n, 6ryr, 6ryu	1	0	8, 213, 494, 730, 747, 751, 789, 836, 851, 883, 887, 923, 954, 966, 993, 1006, 1068, 1094, 1109, 1113, 1127, 1135, 1137, 1147, 1148, 1173, 1177, 1178, 1180, 1183, 1218, 1220, 1249, 1335, 1340, 1419, 1608, 1741, 1758, 1880	germline|germline/somatic|unknown	Inborn genetic diseases|Inborn genetic diseases|Sifrim-Hitz-Weiss syndrome|Moyamoya angiopathy with developmental delay|Neonatal encephalopathy|Sifrim-Hitz-Weiss syndrome
CHK1_HUMAN	CHEK1	Serine/threonine-protein kinase Chk1	O14757	https://www.uniprot.org/uniprotkb/O14757/entry#structure	https://alphafold.ebi.ac.uk/entry/O14757	https://alphasync.stjude.org/display/O14757	378	T-p	1	PhosphoSitePlus small-scale			3	0.0429448	C	S	.	.	83.24	71.0214	T	0.04012	5wi2	0	0
CHK1_HUMAN	CHEK1	Serine/threonine-protein kinase Chk1	O14757	https://www.uniprot.org/uniprotkb/O14757/entry#structure	https://alphafold.ebi.ac.uk/entry/O14757	https://alphasync.stjude.org/display/O14757	382	T-p	2	dbPTM, PhosphoSitePlus small-scale			1	0.0306748	C	S	.	.	89	80.0852	E	0.1601	5wi2	0	0
CHK1_HUMAN	CHEK1	Serine/threonine-protein kinase Chk1	O14757	https://www.uniprot.org/uniprotkb/O14757/entry#structure	https://alphafold.ebi.ac.uk/entry/O14757	https://alphasync.stjude.org/display/O14757	413	T-p	1	dbPTM			3	0.141104	C	S	.	.	92.94	86.8538	E	0.2042	5wi2	0	0
CHK1_HUMAN	CHEK1	Serine/threonine-protein kinase Chk1	O14757	https://www.uniprot.org/uniprotkb/O14757/entry#structure	https://alphafold.ebi.ac.uk/entry/O14757	https://alphasync.stjude.org/display/O14757	415	S-p	1	dbPTM			2	0.20979	C	S	.	.	94.12	86.5114	E	0.2426	5wi2	0	0
CHK1_HUMAN	CHEK1	Serine/threonine-protein kinase Chk1	O14757	https://www.uniprot.org/uniprotkb/O14757/entry#structure	https://alphafold.ebi.ac.uk/entry/O14757	https://alphasync.stjude.org/display/O14757	416	T-p	1	dbPTM			1	0.190184	C	S	.	.	95.14	86.4848	E	0.1481	5wi2	0	0
CHK1_HUMAN	CHEK1	Serine/threonine-protein kinase Chk1	O14757	https://www.uniprot.org/uniprotkb/O14757/entry#structure	https://alphafold.ebi.ac.uk/entry/O14757	https://alphasync.stjude.org/display/O14757	452	K-ac	2	dbPTM, PhosphoSitePlus large-scale			4	0	C	C	.	.	85.64	86.9167	H	0.1369	5wi2	0	0
CHK1_HUMAN	CHEK1	Serine/threonine-protein kinase Chk1	O14757	https://www.uniprot.org/uniprotkb/O14757/entry#structure	https://alphafold.ebi.ac.uk/entry/O14757	https://alphasync.stjude.org/display/O14757	452	K-ub	1	PhosphoSitePlus large-scale			4	0	C	C	.	.	85.64	86.9167	H	0.1369	5wi2	0	0
CHMP3_HUMAN	CHMP3	Charged multivesicular body protein 3	Q9Y3E7	https://www.uniprot.org/uniprotkb/Q9Y3E7/entry#structure	https://alphafold.ebi.ac.uk/entry/Q9Y3E7	https://alphasync.stjude.org/display/Q9Y3E7	80	S-p	1	dbPTM			1	0.020979	C	S	.	.	95.68	96.1267	H	0.0623	2gd5, 3frt, 3frv	0	0
CHMP3_HUMAN	CHMP3	Charged multivesicular body protein 3	Q9Y3E7	https://www.uniprot.org/uniprotkb/Q9Y3E7/entry#structure	https://alphafold.ebi.ac.uk/entry/Q9Y3E7	https://alphasync.stjude.org/display/Q9Y3E7	127	M-ox	1	dbPTM			1	0	C	S	.	.	94.57	93.0995	H	0.03727	2gd5, 3frt, 3frv	0	0
CHP1_HUMAN	CHP1	Calcineurin B homologous protein 1	Q99653	https://www.uniprot.org/uniprotkb/Q99653/entry#structure	https://alphafold.ebi.ac.uk/entry/Q99653	https://alphasync.stjude.org/display/Q99653	86	T-p	1	dbPTM			1	0.0858896	C	C	.	.	95.26	91.541	H	0.2951	2e30, 7dsv, 7dsx	0	0
CHP1_HUMAN	CHP1	Calcineurin B homologous protein 1	Q99653	https://www.uniprot.org/uniprotkb/Q99653/entry#structure	https://alphafold.ebi.ac.uk/entry/Q99653	https://alphasync.stjude.org/display/Q99653	114	K-ub	1	PhosphoSitePlus large-scale			2	0	C	C	.	.	94.77	92.2624	H	0.07426	2e30, 7dsv, 7dsx	0	0
CHP2_HUMAN	CHP2	Calcineurin B homologous protein 2	O43745	https://www.uniprot.org/uniprotkb/O43745/entry#structure	https://alphafold.ebi.ac.uk/entry/O43745	https://alphasync.stjude.org/display/O43745	123	Y-p	1	PhosphoSitePlus large-scale			2	0.196078	C	C	.	.	93.49	93.5176	H	0.146	2bec	0	0
CHRD1_HUMAN	CHORDC1	Cysteine and histidine-rich domain-containing protein 1	Q9UHD1	https://www.uniprot.org/uniprotkb/Q9UHD1/entry#structure	https://alphafold.ebi.ac.uk/entry/Q9UHD1	https://alphasync.stjude.org/display/Q9UHD1	47	T-p	4	dbPTM, Ochoa, PhosphoSitePlus large-scale, UniProt			1	0.128834	C	S	.	.	89.58	89.4	E	0.04679	2yrt	0	0
CHSP1_HUMAN	CARHSP1	Calcium-regulated heat-stable protein 1	Q9Y2V2	https://www.uniprot.org/uniprotkb/Q9Y2V2/entry#structure	https://alphafold.ebi.ac.uk/entry/Q9Y2V2	https://alphasync.stjude.org/display/Q9Y2V2	45	T-p	4	dbPTM, Ochoa, PhosphoSitePlus large-scale, UniProt	trans		1	0.184049	C	S	.	.	90.92	79.9433		0.1832	3aqq	0	0
CHSP1_HUMAN	CARHSP1	Calcium-regulated heat-stable protein 1	Q9Y2V2	https://www.uniprot.org/uniprotkb/Q9Y2V2/entry#structure	https://alphafold.ebi.ac.uk/entry/Q9Y2V2	https://alphasync.stjude.org/display/Q9Y2V2	49	R-me	1	PhosphoSitePlus large-scale			1	0.090566	C	S	.	.	92.13	86.8471	S	0.1833	3aqq	0	0
CHSP1_HUMAN	CARHSP1	Calcium-regulated heat-stable protein 1	Q9Y2V2	https://www.uniprot.org/uniprotkb/Q9Y2V2/entry#structure	https://alphafold.ebi.ac.uk/entry/Q9Y2V2	https://alphasync.stjude.org/display/Q9Y2V2	93	S-p	2	dbPTM, Ochoa			1	0.223776	C	S	.	.	96.12	96.1771	G	0.01204	3aqq	0	0
CHSP1_HUMAN	CARHSP1	Calcium-regulated heat-stable protein 1	Q9Y2V2	https://www.uniprot.org/uniprotkb/Q9Y2V2/entry#structure	https://alphafold.ebi.ac.uk/entry/Q9Y2V2	https://alphasync.stjude.org/display/Q9Y2V2	99	Y-p	2	dbPTM, PhosphoSitePlus large-scale			1	0.243137	C	C	.	.	96.59	97.1638	B	0.02853	3aqq	0	0
CHSP1_HUMAN	CARHSP1	Calcium-regulated heat-stable protein 1	Q9Y2V2	https://www.uniprot.org/uniprotkb/Q9Y2V2/entry#structure	https://alphafold.ebi.ac.uk/entry/Q9Y2V2	https://alphasync.stjude.org/display/Q9Y2V2	109	Y-p	1	dbPTM			3	0.00784314	C	S	.	.	98.45	93.8405	E	0.1108	3aqq	0	0
CHSP1_HUMAN	CARHSP1	Calcium-regulated heat-stable protein 1	Q9Y2V2	https://www.uniprot.org/uniprotkb/Q9Y2V2/entry#structure	https://alphafold.ebi.ac.uk/entry/Q9Y2V2	https://alphasync.stjude.org/display/Q9Y2V2	110	K-ub	2	dbPTM, PhosphoSitePlus large-scale			3	0.156522	C	S	.	.	97.7	93.4724	E	0.07528	3aqq	0	0
CHSP1_HUMAN	CARHSP1	Calcium-regulated heat-stable protein 1	Q9Y2V2	https://www.uniprot.org/uniprotkb/Q9Y2V2/entry#structure	https://alphafold.ebi.ac.uk/entry/Q9Y2V2	https://alphasync.stjude.org/display/Q9Y2V2	139	T-p	2	dbPTM, PhosphoSitePlus large-scale			1	0.00613497	C	S	.	.	95.91	92.4926	B	0.1435	3aqq	0	0
CIB1_HUMAN	CIB1	Calcium and integrin-binding protein 1	Q99828	https://www.uniprot.org/uniprotkb/Q99828/entry#structure	https://alphafold.ebi.ac.uk/entry/Q99828	https://alphasync.stjude.org/display/Q99828	78	S-p	2	dbPTM, PhosphoSitePlus small-scale			1	0.048951	C	S	.	.	85.83	81.5981		0.1603	1dgu, 1dgv, 1xo5, 1y1a, 2l4h, 2l4i, 2lm5, 6ocx, 6od0	0	0
CIB1_HUMAN	CIB1	Calcium and integrin-binding protein 1	Q99828	https://www.uniprot.org/uniprotkb/Q99828/entry#structure	https://alphafold.ebi.ac.uk/entry/Q99828	https://alphasync.stjude.org/display/Q99828	167	T-p	1	dbPTM			2	0.141104	C	S	.	.	88	82.9295	S	0.2302	1dgu, 1dgv, 1xo5, 1y1a, 2l4h, 2l4i, 2lm5, 6ocx, 6od0	0	0
CIB3_HUMAN	CIB3	Calcium and integrin-binding family member 3	Q96Q77	https://www.uniprot.org/uniprotkb/Q96Q77/entry#structure	https://alphafold.ebi.ac.uk/entry/Q96Q77	https://alphasync.stjude.org/display/Q96Q77	79	S-p	1	dbPTM			1	0.0559441	C	C	.	.	94.81	93.7233	S	0.1215	6wu5, 6wu7, 6wud	0	0
CIB3_HUMAN	CIB3	Calcium and integrin-binding family member 3	Q96Q77	https://www.uniprot.org/uniprotkb/Q96Q77/entry#structure	https://alphafold.ebi.ac.uk/entry/Q96Q77	https://alphasync.stjude.org/display/Q96Q77	96	S-p	1	dbPTM			3	0.034965	C	C	.	.	92.54	91.0224	H	0.07801	6wu5, 6wu7, 6wud	0	0
CIB3_HUMAN	CIB3	Calcium and integrin-binding family member 3	Q96Q77	https://www.uniprot.org/uniprotkb/Q96Q77/entry#structure	https://alphafold.ebi.ac.uk/entry/Q96Q77	https://alphasync.stjude.org/display/Q96Q77	99	S-p	1	dbPTM			1	0.0769231	C	C	.	.	86.61	90.2786	S	0.1248	6wu5, 6wu7, 6wud	0	0
CIB3_HUMAN	CIB3	Calcium and integrin-binding family member 3	Q96Q77	https://www.uniprot.org/uniprotkb/Q96Q77/entry#structure	https://alphafold.ebi.ac.uk/entry/Q96Q77	https://alphasync.stjude.org/display/Q96Q77	165	S-p	2	dbPTM, PhosphoSitePlus large-scale			1	0.20979	C	S	.	.	95.6	89.7133		0.07579	6wu5, 6wu7, 6wud	0	0
CISD1_HUMAN	CISD1	CDGSH iron-sulfur domain-containing protein 1	Q9NZ45	https://www.uniprot.org/uniprotkb/Q9NZ45/entry#structure	https://alphafold.ebi.ac.uk/entry/Q9NZ45	https://alphasync.stjude.org/display/Q9NZ45	71	Y-p	2	dbPTM, PhosphoSitePlus large-scale			2	0.101961	C	S	.	.	98.05	94.9824	E	0.2117	2qd0, 2qh7, 2r13, 3ew0, 3lpq, 3ree, 4ezf, 4f1e, 4f28, 4f2c, 6de9	0	0
CISD1_HUMAN	CISD1	CDGSH iron-sulfur domain-containing protein 1	Q9NZ45	https://www.uniprot.org/uniprotkb/Q9NZ45/entry#structure	https://alphafold.ebi.ac.uk/entry/Q9NZ45	https://alphasync.stjude.org/display/Q9NZ45	77	S-p	2	dbPTM, PhosphoSitePlus large-scale			1	0.013986	C	S	.	.	98.26	97.4043		0.09122	2qd0, 2qh7, 2r13, 3ew0, 3lpq, 3ree, 4ezf, 4f1e, 4f28, 4f2c, 6de9	0	0
CISD2_HUMAN	CISD2	CDGSH iron-sulfur domain-containing protein 2	Q8N5K1	https://www.uniprot.org/uniprotkb/Q8N5K1/entry#structure	https://alphafold.ebi.ac.uk/entry/Q8N5K1	https://alphasync.stjude.org/display/Q8N5K1	104	S-p	1	dbPTM			1	0.013986	C	S	.	.	97.39	95.06		0.1366	3fnv, 4oo7, 4ooa	1	0	37	germline	Wolfram syndrome 2
CKS1_HUMAN	CKS1B	Cyclin-dependent kinases regulatory subunit 1	P61024	https://www.uniprot.org/uniprotkb/P61024/entry#structure	https://alphafold.ebi.ac.uk/entry/P61024	https://alphasync.stjude.org/display/P61024	38	M-ox	1	dbPTM			1	0.0394089	C	S	.	.	97.77	95.6086	P	0.249	1buh, 1dks, 1dkt, 2ass, 2ast, 4yc6, 7b5l, 7b5m, 7b5r, 7nj0	0	0
CKS1_HUMAN	CKS1B	Cyclin-dependent kinases regulatory subunit 1	P61024	https://www.uniprot.org/uniprotkb/P61024/entry#structure	https://alphafold.ebi.ac.uk/entry/P61024	https://alphasync.stjude.org/display/P61024	57	Y-p	3	dbPTM, Ochoa, PhosphoSitePlus large-scale			1	0.219608	C	S	.	.	97.73	95.7148	E	0.05994	1buh, 1dks, 1dkt, 2ass, 2ast, 4yc6, 7b5l, 7b5m, 7b5r, 7nj0	0	0
CKS2_HUMAN	CKS2	Cyclin-dependent kinases regulatory subunit 2	P33552	https://www.uniprot.org/uniprotkb/P33552/entry#structure	https://alphafold.ebi.ac.uk/entry/P33552	https://alphasync.stjude.org/display/P33552	57	Y-p	1	dbPTM			1	0.207843	C	S	.	.	97.87	95.9491	E	0.178	1cks, 4y72, 4yc3, 5hq0, 5lqf, 6gu2, 6gu3, 6gu4, 6gu6, 6gu7	0	0
CLC2D_HUMAN	CLEC2D	C-type lectin domain family 2 member D	Q9UHP7	https://www.uniprot.org/uniprotkb/Q9UHP7/entry#structure	https://alphafold.ebi.ac.uk/entry/Q9UHP7	https://alphasync.stjude.org/display/Q9UHP7	99	S-p	1	PhosphoSitePlus large-scale			1	0	C	S	.	.	98.92	98.5395	H	0.1801	4qkg, 4qkh, 4qki, 4qkj, 4wco, 5mgt	0	0
CLC4E_HUMAN	CLEC4E	C-type lectin domain family 4 member E	Q9ULY5	https://www.uniprot.org/uniprotkb/Q9ULY5/entry#structure	https://alphafold.ebi.ac.uk/entry/Q9ULY5	https://alphasync.stjude.org/display/Q9ULY5	104	S-p	1	dbPTM			1	0	C	S	.	.	98.89	98.2086	H	0.1807	3wh2, 3wh3	0	0
CLIP1_HUMAN	CLIP1	CAP-Gly domain-containing linker protein 1	P30622	https://www.uniprot.org/uniprotkb/P30622/entry#structure	https://alphafold.ebi.ac.uk/entry/P30622	https://alphasync.stjude.org/display/P30622	119	T-gly	1	dbPTM			1	0.116564	C	S	.	.	94.99	90.4862	E	0.1183	2cp5, 2e3i, 2qk0, 3rdv	0	0
CLIP1_HUMAN	CLIP1	CAP-Gly domain-containing linker protein 1	P30622	https://www.uniprot.org/uniprotkb/P30622/entry#structure	https://alphafold.ebi.ac.uk/entry/P30622	https://alphasync.stjude.org/display/P30622	262	Y-p	1	PhosphoSitePlus large-scale			1	0.141176	C	S	.	.	95.9	94.9405	S	0.1203	2cp6, 2e3h, 2e4h	0	0
CLIP1_HUMAN	CLIP1	CAP-Gly domain-containing linker protein 1	P30622	https://www.uniprot.org/uniprotkb/P30622/entry#structure	https://alphafold.ebi.ac.uk/entry/P30622	https://alphasync.stjude.org/display/P30622	269	Y-p	1	PhosphoSitePlus large-scale			1	0.0980392	C	S	.	.	97.54	94.0976	T	0.2567	2cp6, 2e3h, 2e4h	0	0
CMC4_HUMAN	CMC4	Cx9C motif-containing protein 4	P56277	https://www.uniprot.org/uniprotkb/P56277/entry#structure	https://alphafold.ebi.ac.uk/entry/P56277	https://alphasync.stjude.org/display/P56277	47	S-p	1	PhosphoSitePlus large-scale			1	0.00699301	C	S	.	.	89.67	87.7171		0.02404	1hp8, 2hp8	0	0
CNBP1_HUMAN	CTNNBIP1	Beta-catenin-interacting protein 1	Q9NSA3	https://www.uniprot.org/uniprotkb/Q9NSA3/entry#structure	https://alphafold.ebi.ac.uk/entry/Q9NSA3	https://alphasync.stjude.org/display/Q9NSA3	25	M-ox	1	dbPTM			1	0.241379	C	S	.	.	92.95	95.0757	H	0.08056	1luj, 1m1e, 1t08	0	0
CNN2_HUMAN	CNN2	Calponin-2	Q99439	https://www.uniprot.org/uniprotkb/Q99439/entry#structure	https://alphafold.ebi.ac.uk/entry/Q99439	https://alphasync.stjude.org/display/Q99439	42	T-p	2	dbPTM, PhosphoSitePlus large-scale			1	0.0797546	C	S	.	.	92.33	92.7862	H	0.2991	1wyn	1	0	263, 266	germline	Pulmonary artery atresia
CNN2_HUMAN	CNN2	Calponin-2	Q99439	https://www.uniprot.org/uniprotkb/Q99439/entry#structure	https://alphafold.ebi.ac.uk/entry/Q99439	https://alphasync.stjude.org/display/Q99439	61	C-nit	1	dbPTM			5	0	C	C	.	.	97.3	94.5119	H	0.1027	1wyn	1	0	263, 266	germline	Pulmonary artery atresia
CNNM3_HUMAN	CNNM3	Metal transporter CNNM3	Q8NE01	https://www.uniprot.org/uniprotkb/Q8NE01/entry#structure	https://alphafold.ebi.ac.uk/entry/Q8NE01	https://alphasync.stjude.org/display/Q8NE01	411	S-p	1	dbPTM			1	0.013986	C	S	.	.	84.52	88.8805		0.1752	5k22, 5k23, 5k25, 5tsr, 6mn6, 6wur	0	0
CNNM4_HUMAN	CNNM4	Metal transporter CNNM4	Q6P4Q7	https://www.uniprot.org/uniprotkb/Q6P4Q7/entry#structure	https://alphafold.ebi.ac.uk/entry/Q6P4Q7	https://alphasync.stjude.org/display/Q6P4Q7	547	S-p	2	dbPTM, PhosphoSitePlus large-scale		trans	2	0.230769	C	S	.	.	83.81	75.21		0.1738	6g52	1	0	200, 236, 244, 245, 261, 324, 407, 492, 498	germline	Jalili syndrome|Jalili syndrome|Retinitis pigmentosa
CNOT2_HUMAN	CNOT2	CCR4-NOT transcription complex subunit 2	Q9NZN8	https://www.uniprot.org/uniprotkb/Q9NZN8/entry#structure	https://alphafold.ebi.ac.uk/entry/Q9NZN8	https://alphasync.stjude.org/display/Q9NZN8	391	S-p	2	dbPTM, PhosphoSitePlus large-scale		trans	1	0.237762	C	S	.	.	90.71	90.4105		0.02585	4c0d, 5fu6, 5fu7	0	0
CNOT2_HUMAN	CNOT2	CCR4-NOT transcription complex subunit 2	Q9NZN8	https://www.uniprot.org/uniprotkb/Q9NZN8/entry#structure	https://alphafold.ebi.ac.uk/entry/Q9NZN8	https://alphasync.stjude.org/display/Q9NZN8	471	Y-p	2	dbPTM, PhosphoSitePlus large-scale			2	0.0117647	C	C	.	.	97.64	96.4176	E	0.183	4c0d, 4c0f, 5fu6, 5fu7	0	0
CNOT2_HUMAN	CNOT2	CCR4-NOT transcription complex subunit 2	Q9NZN8	https://www.uniprot.org/uniprotkb/Q9NZN8/entry#structure	https://alphafold.ebi.ac.uk/entry/Q9NZN8	https://alphasync.stjude.org/display/Q9NZN8	480	T-p	2	dbPTM, PhosphoSitePlus large-scale			3	0.153374	C	S	.	.	96.92	93.8438	E	0.02716	4c0d, 4c0f, 5fu6, 5fu7	0	0
CNOT2_HUMAN	CNOT2	CCR4-NOT transcription complex subunit 2	Q9NZN8	https://www.uniprot.org/uniprotkb/Q9NZN8/entry#structure	https://alphafold.ebi.ac.uk/entry/Q9NZN8	https://alphasync.stjude.org/display/Q9NZN8	494	Y-p	2	dbPTM, PhosphoSitePlus large-scale			1	0.247059	C	S	.	.	95.37	94.2652	E	0.2224	4c0d, 4c0f, 5fu6, 5fu7	0	0
CNOT2_HUMAN	CNOT2	CCR4-NOT transcription complex subunit 2	Q9NZN8	https://www.uniprot.org/uniprotkb/Q9NZN8/entry#structure	https://alphafold.ebi.ac.uk/entry/Q9NZN8	https://alphasync.stjude.org/display/Q9NZN8	499	Y-p	1	dbPTM			1	0.0235294	C	S	.	.	96.71	95.9657	E	0.1846	4c0d, 4c0f, 5fu6, 5fu7	0	0
CNR1_HUMAN	CNR1	Cannabinoid receptor 1	P21554	https://www.uniprot.org/uniprotkb/P21554/entry#structure	https://alphafold.ebi.ac.uk/entry/P21554	https://alphasync.stjude.org/display/P21554	344	T-p	1	PhosphoSitePlus large-scale			1	0.134969	C	S	.	.	83.35	79.6567	H	0.1026	5tgz, 5u09, 5xr8, 5xra, 6kpg, 6kqi, 6n4b, 7v3z	0	0
COBL1_HUMAN	COBLL1	Cordon-bleu protein-like 1	Q53SF7	https://www.uniprot.org/uniprotkb/Q53SF7/entry#structure	https://alphafold.ebi.ac.uk/entry/Q53SF7	https://alphasync.stjude.org/display/Q53SF7	204	S-p	3	dbPTM, PhosphoSitePlus large-scale, UniProt			1	0.041958	C	S	.	.	93.37	89.1724	B	0.1251	2daj	0	0
COCH_HUMAN	COCH	Cochlin	O43405	https://www.uniprot.org/uniprotkb/O43405/entry#structure	https://alphafold.ebi.ac.uk/entry/O43405	https://alphasync.stjude.org/display/O43405	120	S-p	1	PhosphoSitePlus large-scale			1	0.013986	C	S	.	.	96.5	83.2324	E	0.07173	1jbi	1	1	51, 66, 87, 88, 109, 114, 117, 119, 372, 384, 387, 512, 542	germline	Autosomal dominant nonsyndromic hearing loss 9|Autosomal dominant nonsyndromic hearing loss 9|Hearing impairment|Nonsyndromic genetic hearing loss|Rare genetic deafness|Autosomal dominant nonsyndromic hearing loss 9|Nonsyndromic genetic hearing loss|Autosomal dominant nonsyndromic hearing loss 9|Rare genetic deafness|Bilateral sensorineural hearing impairment|Rare genetic deafness
COF1_HUMAN	CFL1	Cofilin-1	P23528	https://www.uniprot.org/uniprotkb/P23528/entry#structure	https://alphafold.ebi.ac.uk/entry/P23528	https://alphasync.stjude.org/display/P23528	41	S-p	4	dbPTM, Ochoa, PhosphoSitePlus large-scale, UniProt			1	0.0979021	C	S	.	.	89.54	89.8205		0.1648	1q8g, 1q8x, 3j0s, 4bex, 5hvk, 5l6w, 6uby, 6uc0, 6uc4, 6vao	0	0
COF1_HUMAN	CFL1	Cofilin-1	P23528	https://www.uniprot.org/uniprotkb/P23528/entry#structure	https://alphafold.ebi.ac.uk/entry/P23528	https://alphasync.stjude.org/display/P23528	114	K-ac	2	dbPTM, PhosphoSitePlus large-scale			1	0.23913	C	S	.	.	89.95	90.499	H	0.1629	1q8g, 1q8x, 3j0s, 4bex, 5hvk, 5l6w, 6uby, 6uc0, 6uc4, 6vao	0	0
COF1_HUMAN	CFL1	Cofilin-1	P23528	https://www.uniprot.org/uniprotkb/P23528/entry#structure	https://alphafold.ebi.ac.uk/entry/P23528	https://alphasync.stjude.org/display/P23528	114	K-me	1	dbPTM			1	0.23913	C	S	.	.	89.95	90.499	H	0.1629	1q8g, 1q8x, 3j0s, 4bex, 5hvk, 5l6w, 6uby, 6uc0, 6uc4, 6vao	0	0
COF1_HUMAN	CFL1	Cofilin-1	P23528	https://www.uniprot.org/uniprotkb/P23528/entry#structure	https://alphafold.ebi.ac.uk/entry/P23528	https://alphasync.stjude.org/display/P23528	114	K-suc	1	dbPTM			1	0.23913	C	S	.	.	89.95	90.499	H	0.1629	1q8g, 1q8x, 3j0s, 4bex, 5hvk, 5l6w, 6uby, 6uc0, 6uc4, 6vao	0	0
COF1_HUMAN	CFL1	Cofilin-1	P23528	https://www.uniprot.org/uniprotkb/P23528/entry#structure	https://alphafold.ebi.ac.uk/entry/P23528	https://alphasync.stjude.org/display/P23528	114	K-sum	2	dbPTM, PhosphoSitePlus large-scale			1	0.23913	C	S	.	.	89.95	90.499	H	0.1629	1q8g, 1q8x, 3j0s, 4bex, 5hvk, 5l6w, 6uby, 6uc0, 6uc4, 6vao	0	0
COF1_HUMAN	CFL1	Cofilin-1	P23528	https://www.uniprot.org/uniprotkb/P23528/entry#structure	https://alphafold.ebi.ac.uk/entry/P23528	https://alphasync.stjude.org/display/P23528	114	K-ub	2	dbPTM, PhosphoSitePlus large-scale			1	0.23913	C	S	.	.	89.95	90.499	H	0.1629	1q8g, 1q8x, 3j0s, 4bex, 5hvk, 5l6w, 6uby, 6uc0, 6uc4, 6vao	0	0
COF1_HUMAN	CFL1	Cofilin-1	P23528	https://www.uniprot.org/uniprotkb/P23528/entry#structure	https://alphafold.ebi.ac.uk/entry/P23528	https://alphasync.stjude.org/display/P23528	120	S-p	2	dbPTM, PhosphoSitePlus large-scale			1	0	C	S	.	.	89.84	89.3071	H	0.06132	1q8g, 1q8x, 3j0s, 4bex, 5hvk, 5l6w, 6uby, 6uc0, 6uc4, 6vao	0	0
COPZ1_HUMAN	COPZ1	Coatomer subunit zeta-1	P61923	https://www.uniprot.org/uniprotkb/P61923/entry#structure	https://alphafold.ebi.ac.uk/entry/P61923	https://alphasync.stjude.org/display/P61923	12	T-p	1	dbPTM			1	0.0245399	C	S	.	.	94.56	86.55		0.2769	2hf6, 5mc7	0	0
COPZ1_HUMAN	COPZ1	Coatomer subunit zeta-1	P61923	https://www.uniprot.org/uniprotkb/P61923/entry#structure	https://alphafold.ebi.ac.uk/entry/P61923	https://alphasync.stjude.org/display/P61923	29	K-ac	1	dbPTM			3	0.221739	C	S	.	.	98.11	96.4952	E	0.08941	2hf6, 5mc7	0	0
COPZ1_HUMAN	COPZ1	Coatomer subunit zeta-1	P61923	https://www.uniprot.org/uniprotkb/P61923/entry#structure	https://alphafold.ebi.ac.uk/entry/P61923	https://alphasync.stjude.org/display/P61923	29	K-ub	2	dbPTM, PhosphoSitePlus large-scale			3	0.221739	C	S	.	.	98.11	96.4952	E	0.08941	2hf6, 5mc7	0	0
COPZ1_HUMAN	COPZ1	Coatomer subunit zeta-1	P61923	https://www.uniprot.org/uniprotkb/P61923/entry#structure	https://alphafold.ebi.ac.uk/entry/P61923	https://alphasync.stjude.org/display/P61923	30	Y-p	1	dbPTM			2	0.152941	C	S	.	.	98.04	96.4071	E	0.1316	2hf6, 5mc7	0	0
COPZ1_HUMAN	COPZ1	Coatomer subunit zeta-1	P61923	https://www.uniprot.org/uniprotkb/P61923/entry#structure	https://alphafold.ebi.ac.uk/entry/P61923	https://alphasync.stjude.org/display/P61923	31	Y-p	1	dbPTM			1	0.141176	C	S	.	.	97.17	96.431		0.04221	2hf6, 5mc7	0	0
COTL1_HUMAN	COTL1	Coactosin-like protein	Q14019	https://www.uniprot.org/uniprotkb/Q14019/entry#structure	https://alphafold.ebi.ac.uk/entry/Q14019	https://alphasync.stjude.org/display/Q14019	57	R-me	1	PhosphoSitePlus large-scale			1	0.150943	C	C	.	.	97.44	95.2171	E	0.1275	1t2l, 1t3x, 1t3y, 1tmw, 1vfq, 1wnj	0	0
COTL1_HUMAN	COTL1	Coactosin-like protein	Q14019	https://www.uniprot.org/uniprotkb/Q14019/entry#structure	https://alphafold.ebi.ac.uk/entry/Q14019	https://alphasync.stjude.org/display/Q14019	75	K-ac	2	dbPTM, PhosphoSitePlus large-scale			1	0.173913	C	S	.	.	92.94	87.3743	E	0.04067	1t2l, 1t3x, 1t3y, 1tmw, 1vfq, 1wnj	0	0
COTL1_HUMAN	COTL1	Coactosin-like protein	Q14019	https://www.uniprot.org/uniprotkb/Q14019/entry#structure	https://alphafold.ebi.ac.uk/entry/Q14019	https://alphasync.stjude.org/display/Q14019	98	K-ac	1	dbPTM			1	0.143478	C	S	.	.	96.88	95.2652	H	0.04067	1t2l, 1t3x, 1t3y, 1tmw, 1vfq, 1wnj	0	0
COTL1_HUMAN	COTL1	Coactosin-like protein	Q14019	https://www.uniprot.org/uniprotkb/Q14019/entry#structure	https://alphafold.ebi.ac.uk/entry/Q14019	https://alphasync.stjude.org/display/Q14019	98	K-mal	1	dbPTM			1	0.143478	C	S	.	.	96.88	95.2652	H	0.04067	1t2l, 1t3x, 1t3y, 1tmw, 1vfq, 1wnj	0	0
COTL1_HUMAN	COTL1	Coactosin-like protein	Q14019	https://www.uniprot.org/uniprotkb/Q14019/entry#structure	https://alphafold.ebi.ac.uk/entry/Q14019	https://alphasync.stjude.org/display/Q14019	98	K-ub	1	PhosphoSitePlus large-scale			1	0.143478	C	S	.	.	96.88	95.2652	H	0.04067	1t2l, 1t3x, 1t3y, 1tmw, 1vfq, 1wnj	0	0
COX41_HUMAN	COX4I1	Cytochrome c oxidase subunit 4 isoform 1, mitochondrial	P13073	https://www.uniprot.org/uniprotkb/P13073/entry#structure	https://alphafold.ebi.ac.uk/entry/P13073	https://alphasync.stjude.org/display/P13073	38	Y-p	1	PhosphoSitePlus large-scale			1	0.172549	C	S	.	.	93.03	92.23		0.2756	5z62	1	0	152	germline	Mitochondrial complex 4 deficiency, nuclear type 16
COX41_HUMAN	COX4I1	Cytochrome c oxidase subunit 4 isoform 1, mitochondrial	P13073	https://www.uniprot.org/uniprotkb/P13073/entry#structure	https://alphafold.ebi.ac.uk/entry/P13073	https://alphasync.stjude.org/display/P13073	93	M-ox	1	dbPTM			1	0.211823	C	S	.	.	93.93	96.2124	H	0.1937	5z62	1	0	152	germline	Mitochondrial complex 4 deficiency, nuclear type 16
COX5A_HUMAN	COX5A	Cytochrome c oxidase subunit 5A, mitochondrial	P20674	https://www.uniprot.org/uniprotkb/P20674/entry#structure	https://alphafold.ebi.ac.uk/entry/P20674	https://alphasync.stjude.org/display/P20674	141	T-p	3	dbPTM, PhosphoSitePlus large-scale, UniProt		trans	1	0.0429448	C	S	.	.	98.52	97.6275	P	0.221	5z62	1	0	107	germline	Mitochondrial complex 4 deficiency, nuclear type 20
CPIN1_HUMAN	CIAPIN1	Anamorsin	Q6FI81	https://www.uniprot.org/uniprotkb/Q6FI81/entry#structure	https://alphafold.ebi.ac.uk/entry/Q6FI81	https://alphasync.stjude.org/display/Q6FI81	163	K-me	1	dbPTM		trans	1	0.073913	C	S	.	.	95.56	87.0329		0.1698	2ld4, 2yui, 4m7r	0	0
CPIN1_HUMAN	CIAPIN1	Anamorsin	Q6FI81	https://www.uniprot.org/uniprotkb/Q6FI81/entry#structure	https://alphafold.ebi.ac.uk/entry/Q6FI81	https://alphasync.stjude.org/display/Q6FI81	163	K-ub	1	PhosphoSitePlus large-scale		trans	1	0.073913	C	S	.	.	95.56	87.0329		0.1698	2ld4, 2yui, 4m7r	0	0
CPNS1_HUMAN	CAPNS1	Calpain small subunit 1	P04632	https://www.uniprot.org/uniprotkb/P04632/entry#structure	https://alphafold.ebi.ac.uk/entry/P04632	https://alphasync.stjude.org/display/P04632	146	S-p	1	PhosphoSitePlus large-scale			1	0.188811	C	S	.	.	95.45	94.9005	H	0.2054	1kfu, 1kfx, 4phj, 4phk, 4phm, 4wq2, 4wq3, 5d69, 6qlb	0	0
CPNS1_HUMAN	CAPNS1	Calpain small subunit 1	P04632	https://www.uniprot.org/uniprotkb/P04632/entry#structure	https://alphafold.ebi.ac.uk/entry/P04632	https://alphasync.stjude.org/display/P04632	147	M-ox	1	dbPTM			2	0.00985222	C	S	.	.	96.69	94.7829	H	0.09906	1kfu, 1kfx, 4phj, 4phk, 4phm, 4wq2, 4wq3, 5d69, 6qlb	0	0
CPNS1_HUMAN	CAPNS1	Calpain small subunit 1	P04632	https://www.uniprot.org/uniprotkb/P04632/entry#structure	https://alphafold.ebi.ac.uk/entry/P04632	https://alphasync.stjude.org/display/P04632	151	M-ox	1	dbPTM			2	0.0295567	C	C	.	.	94.04	94.6224	H	0.1285	1kfu, 1kfx, 4phj, 4phk, 4phm, 4wq2, 4wq3, 5d69, 6qlb	0	0
CPSF5_HUMAN	NUDT21	Cleavage and polyadenylation specificity factor subunit 5	O43809	https://www.uniprot.org/uniprotkb/O43809/entry#structure	https://alphafold.ebi.ac.uk/entry/O43809	https://alphasync.stjude.org/display/O43809	40	Y-p	3	dbPTM, PhosphoSitePlus large-scale, UniProt		trans	2	0.145098	C	S	.	.	98.75	94.3814		0.05316	2cl3, 2j8q, 3bap, 3bho, 3mdg, 3mdi, 3n9u, 3p5t, 3p6y, 3q2s, 3q2t, 5r4p, 5r4q, 5r4r, 5r4s, 5r4t, 5r4u, 5r64, 5r65, 5r66, 5r67	0	0
CPSF5_HUMAN	NUDT21	Cleavage and polyadenylation specificity factor subunit 5	O43809	https://www.uniprot.org/uniprotkb/O43809/entry#structure	https://alphafold.ebi.ac.uk/entry/O43809	https://alphasync.stjude.org/display/O43809	50	K-ub	2	dbPTM, PhosphoSitePlus large-scale			1	0.0826087	C	S	.	.	94.69	93.9119	E	0.1178	2cl3, 2j8q, 3bap, 3bho, 3mdg, 3mdi, 3n9u, 3p5t, 3p6y, 3q2s, 3q2t, 5r4p, 5r4q, 5r4r, 5r4s, 5r4t, 5r4u, 5r64, 5r65, 5r66, 5r67	0	0
CPSF5_HUMAN	NUDT21	Cleavage and polyadenylation specificity factor subunit 5	O43809	https://www.uniprot.org/uniprotkb/O43809/entry#structure	https://alphafold.ebi.ac.uk/entry/O43809	https://alphasync.stjude.org/display/O43809	122	K-ac	2	dbPTM, PhosphoSitePlus large-scale			1	0.247826	C	S	.	.	98.25	96.1548	H	0.1213	2cl3, 2j8q, 3bap, 3bho, 3mdg, 3mdi, 3n9u, 3p5t, 3p6y, 3q2s, 3q2t, 5r4p, 5r4q, 5r4r, 5r4s, 5r4t, 5r4u, 5r64, 5r65, 5r66, 5r67	0	0
CPSF5_HUMAN	NUDT21	Cleavage and polyadenylation specificity factor subunit 5	O43809	https://www.uniprot.org/uniprotkb/O43809/entry#structure	https://alphafold.ebi.ac.uk/entry/O43809	https://alphasync.stjude.org/display/O43809	122	K-ub	2	dbPTM, PhosphoSitePlus large-scale			1	0.247826	C	S	.	.	98.25	96.1548	H	0.1213	2cl3, 2j8q, 3bap, 3bho, 3mdg, 3mdi, 3n9u, 3p5t, 3p6y, 3q2s, 3q2t, 5r4p, 5r4q, 5r4r, 5r4s, 5r4t, 5r4u, 5r64, 5r65, 5r66, 5r67	0	0
CPSF5_HUMAN	NUDT21	Cleavage and polyadenylation specificity factor subunit 5	O43809	https://www.uniprot.org/uniprotkb/O43809/entry#structure	https://alphafold.ebi.ac.uk/entry/O43809	https://alphasync.stjude.org/display/O43809	125	M-ox	1	dbPTM			1	0	C	S	.	.	97.31	93.7976	H	0.2406	2cl3, 2j8q, 3bap, 3bho, 3mdg, 3mdi, 3n9u, 3p5t, 3p6y, 3q2s, 3q2t, 5r4p, 5r4q, 5r4r, 5r4s, 5r4t, 5r4u, 5r64, 5r65, 5r66, 5r67	0	0
CPSF6_HUMAN	CPSF6	Cleavage and polyadenylation specificity factor subunit 6	Q16630	https://www.uniprot.org/uniprotkb/Q16630/entry#structure	https://alphafold.ebi.ac.uk/entry/Q16630	https://alphasync.stjude.org/display/Q16630	157	T-p	3	dbPTM, PhosphoSitePlus large-scale, UniProt small-scale		trans	1	0.0736196	C	S	.	.	93.04	90.8962	E	0.2191	3p5t, 3p6y, 3q2s, 3q2t	0	0
CRBB3_HUMAN	CRYBB3	Beta-crystallin B3	P26998	https://www.uniprot.org/uniprotkb/P26998/entry#structure	https://alphafold.ebi.ac.uk/entry/P26998	https://alphasync.stjude.org/display/P26998	103	S-p	1	dbPTM			4	0	C	C	.	.	98.01	91.0862	E	0.101	3qk3	1	0	131, 156, 165, 194	germline	Cataract 22 multiple types|Cataract 22 multiple types|Developmental cataract|Cataract;Microphthalmia
CRBB3_HUMAN	CRYBB3	Beta-crystallin B3	P26998	https://www.uniprot.org/uniprotkb/P26998/entry#structure	https://alphafold.ebi.ac.uk/entry/P26998	https://alphasync.stjude.org/display/P26998	150	S-p	1	dbPTM			2	0	C	C	.	.	98.73	96.2767	E	0.06877	3qk3	1	0	131, 156, 165, 194	germline	Cataract 22 multiple types|Cataract 22 multiple types|Developmental cataract|Cataract;Microphthalmia
CRGD_HUMAN	CRYGD	Gamma-crystallin D	P07320	https://www.uniprot.org/uniprotkb/P07320/entry#structure	https://alphafold.ebi.ac.uk/entry/P07320	https://alphasync.stjude.org/display/P07320	166	S-p	1	dbPTM			3	0	C	S	.	.	98.12	92.3011	E	0.203	1h4a, 1hk0, 2g98, 2kfb, 2klj, 4gr7, 4jgf, 6eta, 6etc, 6w5b, 6wcy, 7p53	1	0	15, 24, 37, 45, 52, 59	germline	Aculeiform cataract|Aculeiform cataract|Cataract 4 multiple types|Aculeiform cataract|Cataract 4 multiple types|Developmental cataract|Cataract 4 multiple types
CRIP2_HUMAN	CRIP2	Cysteine-rich protein 2	P52943	https://www.uniprot.org/uniprotkb/P52943/entry#structure	https://alphafold.ebi.ac.uk/entry/P52943	https://alphasync.stjude.org/display/P52943	20	S-p	1	dbPTM			1	0.034965	C	S	.	.	82.27	88.4186	E	0.09439	2cu8	0	0
CRKL_HUMAN	CRKL	Crk-like protein	P46109	https://www.uniprot.org/uniprotkb/P46109/entry#structure	https://alphafold.ebi.ac.uk/entry/P46109	https://alphasync.stjude.org/display/P46109	15	Y-p	1	dbPTM			2	0.156863	C	S	.	.	84.86	77.079	E	0.1637	2eo3, 2lqn, 2lqw	0	0
CRKL_HUMAN	CRKL	Crk-like protein	P46109	https://www.uniprot.org/uniprotkb/P46109/entry#structure	https://alphafold.ebi.ac.uk/entry/P46109	https://alphasync.stjude.org/display/P46109	41	S-p	2	dbPTM, Ochoa			1	0.020979	C	C	.	.	83.46	83.3286		0.07206	2eo3, 2lqn, 2lqw	0	0
CRKL_HUMAN	CRKL	Crk-like protein	P46109	https://www.uniprot.org/uniprotkb/P46109/entry#structure	https://alphafold.ebi.ac.uk/entry/P46109	https://alphasync.stjude.org/display/P46109	48	Y-p	3	dbPTM, Ochoa, PhosphoSitePlus large-scale			2	0.141176	C	S	.	.	89.1	82.931	E	0.2872	2eo3, 2lqn, 2lqw	0	0
CRKL_HUMAN	CRKL	Crk-like protein	P46109	https://www.uniprot.org/uniprotkb/P46109/entry#structure	https://alphafold.ebi.ac.uk/entry/P46109	https://alphasync.stjude.org/display/P46109	51	S-p	1	dbPTM			4	0	C	S	.	.	89.76	83.0519	E	0.1677	2eo3, 2lqn, 2lqw	0	0
CRKL_HUMAN	CRKL	Crk-like protein	P46109	https://www.uniprot.org/uniprotkb/P46109/entry#structure	https://alphafold.ebi.ac.uk/entry/P46109	https://alphasync.stjude.org/display/P46109	53	S-p	1	dbPTM			2	0.020979	C	S	.	.	87.52	83.97	E	0.1899	2eo3, 2lqn, 2lqw	0	0
CRKL_HUMAN	CRKL	Crk-like protein	P46109	https://www.uniprot.org/uniprotkb/P46109/entry#structure	https://alphafold.ebi.ac.uk/entry/P46109	https://alphasync.stjude.org/display/P46109	59	S-p	1	dbPTM			2	0.104895	C	S	.	.	87.88	84.5614	E	0.1191	2eo3, 2lqn, 2lqw	0	0
CRKL_HUMAN	CRKL	Crk-like protein	P46109	https://www.uniprot.org/uniprotkb/P46109/entry#structure	https://alphafold.ebi.ac.uk/entry/P46109	https://alphasync.stjude.org/display/P46109	61	Y-p	1	dbPTM			1	0.168627	C	S	.	.	88.93	84.1681	E	0.2835	2eo3, 2lqn, 2lqw	0	0
CRKL_HUMAN	CRKL	Crk-like protein	P46109	https://www.uniprot.org/uniprotkb/P46109/entry#structure	https://alphafold.ebi.ac.uk/entry/P46109	https://alphasync.stjude.org/display/P46109	96	T-p	2	dbPTM, PhosphoSitePlus large-scale			1	0.0674847	C	S	.	.	79.32	76.2157		0.07838	2eo3, 2lqn, 2lqw	0	0
CRKL_HUMAN	CRKL	Crk-like protein	P46109	https://www.uniprot.org/uniprotkb/P46109/entry#structure	https://alphafold.ebi.ac.uk/entry/P46109	https://alphasync.stjude.org/display/P46109	97	T-p	2	dbPTM, PhosphoSitePlus large-scale			2	0.159509	C	S	.	.	85.94	74.0614		0.1304	2eo3, 2lqn, 2lqw	0	0
CRK_HUMAN	CRK	Adapter molecule crk	P46108	https://www.uniprot.org/uniprotkb/P46108/entry#structure	https://alphafold.ebi.ac.uk/entry/P46108	https://alphasync.stjude.org/display/P46108	40	S-p	4	dbPTM, Ochoa, PhosphoSitePlus large-scale, UniProt			1	0.020979	C	C	.	.	82.85	83.3576		0.2717	1ju5, 2dvj, 2eyv, 2eyy, 2eyz	0	0
CRK_HUMAN	CRK	Adapter molecule crk	P46108	https://www.uniprot.org/uniprotkb/P46108/entry#structure	https://alphafold.ebi.ac.uk/entry/P46108	https://alphasync.stjude.org/display/P46108	58	S-p	1	dbPTM			2	0.132867	C	S	.	.	88.65	80.5657	E	0.284	1ju5, 2dvj, 2eyv, 2eyy, 2eyz	0	0
CRK_HUMAN	CRK	Adapter molecule crk	P46108	https://www.uniprot.org/uniprotkb/P46108/entry#structure	https://alphafold.ebi.ac.uk/entry/P46108	https://alphasync.stjude.org/display/P46108	112	T-p	2	dbPTM, PhosphoSitePlus large-scale			1	0.0981595	C	S	.	.	78.61	77.3205		0.0831	1ju5, 2dvj, 2eyv, 2eyy, 2eyz	0	0
CRK_HUMAN	CRK	Adapter molecule crk	P46108	https://www.uniprot.org/uniprotkb/P46108/entry#structure	https://alphafold.ebi.ac.uk/entry/P46108	https://alphasync.stjude.org/display/P46108	113	T-p	2	dbPTM, PhosphoSitePlus large-scale			2	0.116564	C	S	.	.	85.81	75.4671		0.1905	1ju5, 2dvj, 2eyv, 2eyy, 2eyz	0	0
CRK_HUMAN	CRK	Adapter molecule crk	P46108	https://www.uniprot.org/uniprotkb/P46108/entry#structure	https://alphafold.ebi.ac.uk/entry/P46108	https://alphasync.stjude.org/display/P46108	181	M-ox	1	dbPTM			2	0.157635	C	S	.	.	84.37	82.6981	E	0.1626	2dvj, 2eyw, 2eyy, 2eyz, 5ul6, 6atv	0	0
CRYGS_HUMAN	CRYGS	Gamma-crystallin S	P22914	https://www.uniprot.org/uniprotkb/P22914/entry#structure	https://alphafold.ebi.ac.uk/entry/P22914	https://alphasync.stjude.org/display/P22914	60	Y-p	1	dbPTM			2	0.0431373	C	S	.	.	97.73	96.9086	E	0.1847	2m3t, 2m3u, 6fd8, 6if9, 7n36, 7n37, 7n38, 7n39, 7n3a, 7n3b, 7nje	1	0	8, 18, 26, 39, 42	germline	Cataract 20 multiple types|See cases
CRYGS_HUMAN	CRYGS	Gamma-crystallin S	P22914	https://www.uniprot.org/uniprotkb/P22914/entry#structure	https://alphafold.ebi.ac.uk/entry/P22914	https://alphasync.stjude.org/display/P22914	67	Y-p	1	dbPTM		trans	1	0.12549	C	S	.	.	98.55	96.4657	E	0.05225	2m3t, 2m3u, 6fd8, 6if9, 7n36, 7n37, 7n38, 7n39, 7n3a, 7n3b, 7nje	1	0	8, 18, 26, 39, 42	germline	Cataract 20 multiple types|See cases
CRYGS_HUMAN	CRYGS	Gamma-crystallin S	P22914	https://www.uniprot.org/uniprotkb/P22914/entry#structure	https://alphafold.ebi.ac.uk/entry/P22914	https://alphasync.stjude.org/display/P22914	83	C-glt	1	dbPTM			4	0	C	S	.	.	98.08	92.6676	E	0.1975	2m3t, 2m3u, 6fd8, 6if9, 7n36, 7n37, 7n38, 7n39, 7n3a, 7n3b, 7nje	1	0	8, 18, 26, 39, 42	germline	Cataract 20 multiple types|See cases
CSDE1_HUMAN	CSDE1	Cold shock domain-containing protein E1	O75534	https://www.uniprot.org/uniprotkb/O75534/entry#structure	https://alphafold.ebi.ac.uk/entry/O75534	https://alphasync.stjude.org/display/O75534	42	C-glt	1	dbPTM			1	0.0337838	C	S	.	.	86.2	87.9605	E	0.2379	1wfq	0	0
CSEN_HUMAN	KCNIP3	Calsenilin	Q9Y2W7	https://www.uniprot.org/uniprotkb/Q9Y2W7/entry#structure	https://alphafold.ebi.ac.uk/entry/Q9Y2W7	https://alphasync.stjude.org/display/Q9Y2W7	174	Y-p	1	PhosphoSitePlus large-scale			2	0.0313726	C	C	.	.	90.53	90.8352	H	0.155	2e6w	0	0
CSF1R_HUMAN	CSF1R	Macrophage colony-stimulating factor 1 receptor	P07333	https://www.uniprot.org/uniprotkb/P07333/entry#structure	https://alphafold.ebi.ac.uk/entry/P07333	https://alphasync.stjude.org/display/P07333	571	Y-p	1	PhosphoSitePlus large-scale	trans		1	0.164706	C	S	.	.	80.28	70.9595	P	0.1603	2i0v, 2i0y, 2i1m, 2ogv, 3bea, 3dpk, 3krj, 3krl, 3lcd, 3lco, 4hw7, 4r7h, 4r7i, 6ig8, 6n33, 6t2w, 6wxj, 7mfc	1	0	132, 301, 571, 589, 591, 633, 643, 654, 664, 741, 768, 770, 776, 777, 781, 782, 792, 794, 798, 817, 823, 824, 828, 833, 837, 847, 855, 875, 891, 900, 969	germline|not provided|somatic|unknown	Alzheimer disease|Brain abnormalities, neurodegeneration, and dysosteosclerosis|Brain abnormalities, neurodegeneration, and dysosteosclerosis;Leukoencephalopathy, diffuse hereditary, with spheroids 1|Hereditary diffuse leukoencephalopathy with spheroids|Frontotemporal dementia|Hematologic neoplasm|Hematologic neoplasm|Myeloproliferative disorder|Hematologic neoplasm|Neoplasm|Hereditary diffuse leukoencephalopathy with spheroids|Hereditary diffuse leukoencephalopathy with spheroids|Leukoencephalopathy, diffuse hereditary, with spheroids 1|Leukoencephalopathy, diffuse hereditary, with spheroids 1
CSF1R_HUMAN	CSF1R	Macrophage colony-stimulating factor 1 receptor	P07333	https://www.uniprot.org/uniprotkb/P07333/entry#structure	https://alphafold.ebi.ac.uk/entry/P07333	https://alphasync.stjude.org/display/P07333	759	S-p	2	dbPTM, PhosphoSitePlus large-scale			2	0	C	C	.	.	96.88	91.6848	H	0.1073	2i0v, 2i0y, 2i1m, 2ogv, 3bea, 3krj, 3krl, 3lcd, 3lco, 4hw7, 4r7h, 4r7i, 6ig8, 6n33, 6t2w, 6wxj, 7mfc	1	0	132, 301, 571, 589, 591, 633, 643, 654, 664, 741, 768, 770, 776, 777, 781, 782, 792, 794, 798, 817, 823, 824, 828, 833, 837, 847, 855, 875, 891, 900, 969	germline|not provided|somatic|unknown	Alzheimer disease|Brain abnormalities, neurodegeneration, and dysosteosclerosis|Brain abnormalities, neurodegeneration, and dysosteosclerosis;Leukoencephalopathy, diffuse hereditary, with spheroids 1|Hereditary diffuse leukoencephalopathy with spheroids|Frontotemporal dementia|Hematologic neoplasm|Hematologic neoplasm|Myeloproliferative disorder|Hematologic neoplasm|Neoplasm|Hereditary diffuse leukoencephalopathy with spheroids|Hereditary diffuse leukoencephalopathy with spheroids|Leukoencephalopathy, diffuse hereditary, with spheroids 1|Leukoencephalopathy, diffuse hereditary, with spheroids 1
CSK2B_HUMAN	CSNK2B	Casein kinase II subunit beta	P67870	https://www.uniprot.org/uniprotkb/P67870/entry#structure	https://alphafold.ebi.ac.uk/entry/P67870	https://alphasync.stjude.org/display/P67870	8	S-p	3	dbPTM, PhosphoSitePlus large-scale, UniProt			1	0.230769	C	S	.	.	96.04	83.6239	P	0.07327	1jwh, 1qf8, 3eed, 4dgl, 4md7, 4md8, 4md9, 4nh1	1	0	32, 34, 36, 39, 77, 86, 97, 111, 137, 156, 165, 187	germline|unknown	12 conditions|CSNK2B-related intellectual disability with or without epilepsy|Inborn genetic diseases|Poirier-Bienvenu neurodevelopmental syndrome|Inborn genetic diseases|Neurodevelopmental disorder|Poirier-Bienvenu neurodevelopmental syndrome|Poirier-Bienvenu neurodevelopmental syndrome|See cases
CSK2B_HUMAN	CSNK2B	Casein kinase II subunit beta	P67870	https://www.uniprot.org/uniprotkb/P67870/entry#structure	https://alphafold.ebi.ac.uk/entry/P67870	https://alphasync.stjude.org/display/P67870	97	M-ox	1	dbPTM			2	0	C	C	.	.	98.84	98.4938	H	0.08566	1jwh, 1qf8, 3eed, 4dgl, 4md7, 4md8, 4md9, 4nh1	1	0	32, 34, 36, 39, 77, 86, 97, 111, 137, 156, 165, 187	germline|unknown	12 conditions|CSNK2B-related intellectual disability with or without epilepsy|Inborn genetic diseases|Poirier-Bienvenu neurodevelopmental syndrome|Inborn genetic diseases|Neurodevelopmental disorder|Poirier-Bienvenu neurodevelopmental syndrome|Poirier-Bienvenu neurodevelopmental syndrome|See cases
CSK2B_HUMAN	CSNK2B	Casein kinase II subunit beta	P67870	https://www.uniprot.org/uniprotkb/P67870/entry#structure	https://alphafold.ebi.ac.uk/entry/P67870	https://alphasync.stjude.org/display/P67870	100	K-ac	1	dbPTM			1	0.152174	C	S	.	.	98.74	98.3962	H	0.1272	1jwh, 1qf8, 3eed, 4dgl, 4md7, 4md8, 4md9, 4nh1	1	0	32, 34, 36, 39, 77, 86, 97, 111, 137, 156, 165, 187	germline|unknown	12 conditions|CSNK2B-related intellectual disability with or without epilepsy|Inborn genetic diseases|Poirier-Bienvenu neurodevelopmental syndrome|Inborn genetic diseases|Neurodevelopmental disorder|Poirier-Bienvenu neurodevelopmental syndrome|Poirier-Bienvenu neurodevelopmental syndrome|See cases
CSK2B_HUMAN	CSNK2B	Casein kinase II subunit beta	P67870	https://www.uniprot.org/uniprotkb/P67870/entry#structure	https://alphafold.ebi.ac.uk/entry/P67870	https://alphasync.stjude.org/display/P67870	100	K-ub	1	PhosphoSitePlus large-scale			1	0.152174	C	S	.	.	98.74	98.3962	H	0.1272	1jwh, 1qf8, 3eed, 4dgl, 4md7, 4md8, 4md9, 4nh1	1	0	32, 34, 36, 39, 77, 86, 97, 111, 137, 156, 165, 187	germline|unknown	12 conditions|CSNK2B-related intellectual disability with or without epilepsy|Inborn genetic diseases|Poirier-Bienvenu neurodevelopmental syndrome|Inborn genetic diseases|Neurodevelopmental disorder|Poirier-Bienvenu neurodevelopmental syndrome|Poirier-Bienvenu neurodevelopmental syndrome|See cases
CSK2B_HUMAN	CSNK2B	Casein kinase II subunit beta	P67870	https://www.uniprot.org/uniprotkb/P67870/entry#structure	https://alphafold.ebi.ac.uk/entry/P67870	https://alphasync.stjude.org/display/P67870	109	C-glt	1	dbPTM		trans	1	0.0135135	C	S	.	.	98.37	97.9467		0.0624	1jwh, 1qf8, 3eed, 4dgl, 4md7, 4md8, 4md9, 4nh1	1	0	32, 34, 36, 39, 77, 86, 97, 111, 137, 156, 165, 187	germline|unknown	12 conditions|CSNK2B-related intellectual disability with or without epilepsy|Inborn genetic diseases|Poirier-Bienvenu neurodevelopmental syndrome|Inborn genetic diseases|Neurodevelopmental disorder|Poirier-Bienvenu neurodevelopmental syndrome|Poirier-Bienvenu neurodevelopmental syndrome|See cases
CSK2B_HUMAN	CSNK2B	Casein kinase II subunit beta	P67870	https://www.uniprot.org/uniprotkb/P67870/entry#structure	https://alphafold.ebi.ac.uk/entry/P67870	https://alphasync.stjude.org/display/P67870	114	C-glt	1	dbPTM			1	0	C	C	.	.	97.79	98.0348	G	0.1957	1jwh, 1qf8, 3eed, 4dgl, 4md7, 4md8, 4md9, 4nh1	1	0	32, 34, 36, 39, 77, 86, 97, 111, 137, 156, 165, 187	germline|unknown	12 conditions|CSNK2B-related intellectual disability with or without epilepsy|Inborn genetic diseases|Poirier-Bienvenu neurodevelopmental syndrome|Inborn genetic diseases|Neurodevelopmental disorder|Poirier-Bienvenu neurodevelopmental syndrome|Poirier-Bienvenu neurodevelopmental syndrome|See cases
CSK2B_HUMAN	CSNK2B	Casein kinase II subunit beta	P67870	https://www.uniprot.org/uniprotkb/P67870/entry#structure	https://alphafold.ebi.ac.uk/entry/P67870	https://alphasync.stjude.org/display/P67870	134	K-ub	1	PhosphoSitePlus large-scale			2	0.191304	C	C	.	.	98.81	98.3238	E	0.2191	1jwh, 1qf8, 3eed, 4dgl, 4md7, 4md8, 4md9, 4nh1	1	0	32, 34, 36, 39, 77, 86, 97, 111, 137, 156, 165, 187	germline|unknown	12 conditions|CSNK2B-related intellectual disability with or without epilepsy|Inborn genetic diseases|Poirier-Bienvenu neurodevelopmental syndrome|Inborn genetic diseases|Neurodevelopmental disorder|Poirier-Bienvenu neurodevelopmental syndrome|Poirier-Bienvenu neurodevelopmental syndrome|See cases
CSKI2_HUMAN	CASKIN2	Caskin-2	Q8WXE0	https://www.uniprot.org/uniprotkb/Q8WXE0/entry#structure	https://alphafold.ebi.ac.uk/entry/Q8WXE0	https://alphasync.stjude.org/display/Q8WXE0	584	Y-p	1	dbPTM			1	0.156863	C	S	.	.	89.12	89.3281		0.1045	4is7, 5l1m	0	0
CSKP_HUMAN	CASK	Peripheral plasma membrane protein CASK	O14936	https://www.uniprot.org/uniprotkb/O14936/entry#structure	https://alphafold.ebi.ac.uk/entry/O14936	https://alphasync.stjude.org/display/O14936	529	T-p	1	dbPTM			1	0.202454	C	C	.	.	83.68	85.9881		0.1207	1kwa	1	0	19, 28, 102, 120, 146, 163, 164, 165, 166, 206, 209, 255, 263, 268, 361, 396, 475, 489, 528, 529, 531, 633, 637, 659, 673, 710, 719, 728, 809, 810, 829, 854, 919	germline|unknown	Abnormality of the nervous system|FG syndrome 4|CASK-Related Disorder|Smith-Magenis Syndrome-like|Syndromic X-linked intellectual disability Najm type|Developmental disorder|FG syndrome 4|FG syndrome 4;Syndromic X-linked intellectual disability Najm type|FG syndrome 4|FG syndrome 4;Syndromic X-linked intellectual disability Najm type|FG syndrome 4|Inborn genetic diseases|Intellectual disability, CASK-related, X-linked|Syndromic X-linked intellectual disability Najm type|FG syndrome 4|Intellectual disability, CASK-related, X-linked|FG syndrome 4|Intellectual disability|Syndromic X-linked intellectual disability Najm type|FG syndrome 4|Syndromic X-linked intellectual disability Najm type|Inborn genetic diseases|Intellectual disability|Intellectual disability, CASK-related, X-linked|Intellectual disability, CASK-related, X-linked|Syndromic X-linked intellectual disability Najm type|Syndromic X-linked intellectual disability Najm type
CSKP_HUMAN	CASK	Peripheral plasma membrane protein CASK	O14936	https://www.uniprot.org/uniprotkb/O14936/entry#structure	https://alphafold.ebi.ac.uk/entry/O14936	https://alphasync.stjude.org/display/O14936	564	T-p	1	dbPTM			2	0.220859	C	S	.	.	90.19	78.47	E	0.1215	1kwa	1	0	19, 28, 102, 120, 146, 163, 164, 165, 166, 206, 209, 255, 263, 268, 361, 396, 475, 489, 528, 529, 531, 633, 637, 659, 673, 710, 719, 728, 809, 810, 829, 854, 919	germline|unknown	Abnormality of the nervous system|FG syndrome 4|CASK-Related Disorder|Smith-Magenis Syndrome-like|Syndromic X-linked intellectual disability Najm type|Developmental disorder|FG syndrome 4|FG syndrome 4;Syndromic X-linked intellectual disability Najm type|FG syndrome 4|FG syndrome 4;Syndromic X-linked intellectual disability Najm type|FG syndrome 4|Inborn genetic diseases|Intellectual disability, CASK-related, X-linked|Syndromic X-linked intellectual disability Najm type|FG syndrome 4|Intellectual disability, CASK-related, X-linked|FG syndrome 4|Intellectual disability|Syndromic X-linked intellectual disability Najm type|FG syndrome 4|Syndromic X-linked intellectual disability Najm type|Inborn genetic diseases|Intellectual disability|Intellectual disability, CASK-related, X-linked|Intellectual disability, CASK-related, X-linked|Syndromic X-linked intellectual disability Najm type|Syndromic X-linked intellectual disability Najm type
CSN8_HUMAN	COPS8	COP9 signalosome complex subunit 8	Q99627	https://www.uniprot.org/uniprotkb/Q99627/entry#structure	https://alphafold.ebi.ac.uk/entry/Q99627	https://alphasync.stjude.org/display/Q99627	65	K-ub	1	PhosphoSitePlus large-scale			1	0.230435	C	S	.	.	95.23	95.0557	H	0.1373	4d10, 4d18, 4wsn, 6r6h, 6r7f, 6r7h, 6r7i, 6r7n	0	0
CSRP3_HUMAN	CSRP3	Cysteine and glycine-rich protein 3	P50461	https://www.uniprot.org/uniprotkb/P50461/entry#structure	https://alphafold.ebi.ac.uk/entry/P50461	https://alphasync.stjude.org/display/P50461	57	Y-p	1	PhosphoSitePlus large-scale			2	0.0627451	C	S	.	.	91.84	86.9343	E	0.2712	2o10	1	0	16, 44, 46, 58, 69, 78, 122, 140, 145, 150, 179	germline|unknown	Cardiomyopathy|Cardiovascular phenotype|Dilated cardiomyopathy 1M;Hypertrophic cardiomyopathy 12|Cardiomyopathy|Cardiovascular phenotype|Hypertrophic cardiomyopathy 12;Dilated cardiomyopathy 1M|Cardiomyopathy|Cardiovascular phenotype|Hypertrophic cardiomyopathy 12|Hypertrophic cardiomyopathy 12;Dilated cardiomyopathy 1M|Cardiovascular phenotype|Dilated cardiomyopathy 1M;Hypertrophic cardiomyopathy 12|Hypertrophic cardiomyopathy|Hypertrophic cardiomyopathy 12|See cases|Cardiovascular phenotype|Dilated cardiomyopathy 1M|Dilated cardiomyopathy 1M;Hypertrophic cardiomyopathy 12|Hypertrophic cardiomyopathy|Cardiovascular phenotype|Hypertrophic cardiomyopathy 12|Cardiovascular phenotype|Hypertrophic cardiomyopathy 12|Hypertrophic cardiomyopathy 12;Dilated cardiomyopathy 1M|Cardiovascular phenotype|Primary dilated cardiomyopathy|Hypertrophic cardiomyopathy|Primary dilated cardiomyopathy
CSTF2_HUMAN	CSTF2	Cleavage stimulation factor subunit 2	P33240	https://www.uniprot.org/uniprotkb/P33240/entry#structure	https://alphafold.ebi.ac.uk/entry/P33240	https://alphasync.stjude.org/display/P33240	14	S-p	3	dbPTM, PhosphoSitePlus large-scale, UniProt			1	0.202797	C	S	.	.	86.87	80.6914	H	0.1427	1p1t, 6q2i, 6tze	0	0
CSTF2_HUMAN	CSTF2	Cleavage stimulation factor subunit 2	P33240	https://www.uniprot.org/uniprotkb/P33240/entry#structure	https://alphafold.ebi.ac.uk/entry/P33240	https://alphasync.stjude.org/display/P33240	44	S-p	1	dbPTM			1	0.132867	C	S	.	.	89.15	90.0776	E	0.1119	1p1t, 6q2i, 6tze	0	0
CTDS1_HUMAN	CTDSP1	Carboxy-terminal domain RNA polymerase II polypeptide A small phosphatase 1	Q9GZU7	https://www.uniprot.org/uniprotkb/Q9GZU7/entry#structure	https://alphafold.ebi.ac.uk/entry/Q9GZU7	https://alphasync.stjude.org/display/Q9GZU7	180	S-p	2	dbPTM, PhosphoSitePlus large-scale			1	0.160839	C	C	.	.	98	97.1519	G	0.1944	1t9z, 1ta0, 2ghq, 2ght, 3l0b, 3l0c, 3l0y, 3pgl, 4ygy, 4yh1, 6du3	0	0
CTDS1_HUMAN	CTDSP1	Carboxy-terminal domain RNA polymerase II polypeptide A small phosphatase 1	Q9GZU7	https://www.uniprot.org/uniprotkb/Q9GZU7/entry#structure	https://alphafold.ebi.ac.uk/entry/Q9GZU7	https://alphasync.stjude.org/display/Q9GZU7	188	Y-p	2	dbPTM, PhosphoSitePlus large-scale			1	0.219608	C	S	.	.	97.39	97.0338	E	0.1656	1t9z, 1ta0, 2ghq, 2ght, 3l0b, 3l0c, 3l0y, 3pgl, 4ygy, 4yh1, 6du3	0	0
CTDSL_HUMAN	CTDSPL	CTD small phosphatase-like protein	O15194	https://www.uniprot.org/uniprotkb/O15194/entry#structure	https://alphafold.ebi.ac.uk/entry/O15194	https://alphasync.stjude.org/display/O15194	196	S-p	2	dbPTM, PhosphoSitePlus large-scale			1	0.153846	C	S	.	.	97.59	96.8248	G	0.2425	2hhl	0	0
CTDSL_HUMAN	CTDSPL	CTD small phosphatase-like protein	O15194	https://www.uniprot.org/uniprotkb/O15194/entry#structure	https://alphafold.ebi.ac.uk/entry/O15194	https://alphasync.stjude.org/display/O15194	204	Y-p	2	dbPTM, PhosphoSitePlus large-scale			1	0.2	C	S	.	.	97.1	96.7319	E	0.1529	2hhl	0	0
CUL2_HUMAN	CUL2	Cullin-2	Q13617	https://www.uniprot.org/uniprotkb/Q13617/entry#structure	https://alphafold.ebi.ac.uk/entry/Q13617	https://alphasync.stjude.org/display/Q13617	43	Y-p	2	dbPTM, PhosphoSitePlus large-scale			1	0.247059	C	S	.	.	82.38	80.0005	H	0.07892	4wqo, 5n4w, 6r6h, 6r7f, 6r7h, 6r7i, 6r7n, 7plo	1	0	731	germline	Moyamoya angiopathy
CUL7_HUMAN	CUL7	Cullin-7	Q14999	https://www.uniprot.org/uniprotkb/Q14999/entry#structure	https://alphafold.ebi.ac.uk/entry/Q14999	https://alphasync.stjude.org/display/Q14999	369	Y-p	1	PhosphoSitePlus large-scale			1	0.00784314	C	S	.	.	90.11	83.1143	H	0.2271	2jng	1	0	806, 989, 1014, 1021, 1146, 1464, 1510, 1588	germline	3-M syndrome|3M syndrome 1|3-M syndrome|3M syndrome 1|Inborn genetic diseases|3M syndrome 1
CUTA_HUMAN	CUTA	Protein CutA	O60888	https://www.uniprot.org/uniprotkb/O60888/entry#structure	https://alphafold.ebi.ac.uk/entry/O60888	https://alphasync.stjude.org/display/O60888	124	K-ub	1	dbPTM			2	0.0608696	C	C	.	.	98.83	98.6552	E	0.1597	1xk8, 2zfh	0	0
CUTA_HUMAN	CUTA	Protein CutA	O60888	https://www.uniprot.org/uniprotkb/O60888/entry#structure	https://alphafold.ebi.ac.uk/entry/O60888	https://alphasync.stjude.org/display/O60888	125	T-p	2	dbPTM, PhosphoSitePlus large-scale			3	0	C	C	.	.	98.8	98.6676	E	0.1668	1xk8, 2zfh	0	0
CWC27_HUMAN	CWC27	Spliceosome-associated protein CWC27 homolog	Q6UX04	https://www.uniprot.org/uniprotkb/Q6UX04/entry#structure	https://alphafold.ebi.ac.uk/entry/Q6UX04	https://alphasync.stjude.org/display/Q6UX04	128	T-p	2	dbPTM, PhosphoSitePlus large-scale			2	0	C	S	.	.	93.38	90.659		0.0745	2hq6, 4r3e, 5z56, 5z58, 6ff4, 6ff7, 7dvq	0	0
CWC27_HUMAN	CWC27	Spliceosome-associated protein CWC27 homolog	Q6UX04	https://www.uniprot.org/uniprotkb/Q6UX04/entry#structure	https://alphafold.ebi.ac.uk/entry/Q6UX04	https://alphasync.stjude.org/display/Q6UX04	137	T-p	1	dbPTM			1	0.104294	C	C	.	.	88.3	90.5167	H	0.03982	2hq6, 4r3e, 5z56, 5z58, 6ff4, 6ff7, 7dvq	0	0
CX6B1_HUMAN	COX6B1	Cytochrome c oxidase subunit 6B1	P14854	https://www.uniprot.org/uniprotkb/P14854/entry#structure	https://alphafold.ebi.ac.uk/entry/P14854	https://alphasync.stjude.org/display/P14854	30	C-glt	1	dbPTM			1	0.00675676	C	S	.	.	98.41	97.4971	H	0.1352	5z62	1	0	20	germline	Cytochrome-c oxidase deficiency disease
CX6B1_HUMAN	COX6B1	Cytochrome c oxidase subunit 6B1	P14854	https://www.uniprot.org/uniprotkb/P14854/entry#structure	https://alphafold.ebi.ac.uk/entry/P14854	https://alphasync.stjude.org/display/P14854	34	Y-p	2	dbPTM, PhosphoSitePlus large-scale			3	0	C	S	.	.	98.61	97.4562	H	0.128	5z62	1	0	20	germline	Cytochrome-c oxidase deficiency disease
CX6B1_HUMAN	COX6B1	Cytochrome c oxidase subunit 6B1	P14854	https://www.uniprot.org/uniprotkb/P14854/entry#structure	https://alphafold.ebi.ac.uk/entry/P14854	https://alphasync.stjude.org/display/P14854	54	C-glt	1	dbPTM			1	0	C	S	.	.	96.9	95.3343	G	0.2952	5z62	1	0	20	germline	Cytochrome-c oxidase deficiency disease
CX6B1_HUMAN	COX6B1	Cytochrome c oxidase subunit 6B1	P14854	https://www.uniprot.org/uniprotkb/P14854/entry#structure	https://alphafold.ebi.ac.uk/entry/P14854	https://alphasync.stjude.org/display/P14854	54	C-nit	1	dbPTM			1	0	C	S	.	.	96.9	95.3343	G	0.2952	5z62	1	0	20	germline	Cytochrome-c oxidase deficiency disease
CX6B1_HUMAN	COX6B1	Cytochrome c oxidase subunit 6B1	P14854	https://www.uniprot.org/uniprotkb/P14854/entry#structure	https://alphafold.ebi.ac.uk/entry/P14854	https://alphasync.stjude.org/display/P14854	61	Y-p	1	dbPTM			1	0.0392157	C	S	.	.	97.64	96.4495	H	0.1284	5z62	1	0	20	germline	Cytochrome-c oxidase deficiency disease
CX6B1_HUMAN	COX6B1	Cytochrome c oxidase subunit 6B1	P14854	https://www.uniprot.org/uniprotkb/P14854/entry#structure	https://alphafold.ebi.ac.uk/entry/P14854	https://alphasync.stjude.org/display/P14854	65	C-glt	1	dbPTM		trans	1	0.0743243	C	S	.	.	98.25	97.1538	S	0.1347	5z62	1	0	20	germline	Cytochrome-c oxidase deficiency disease
CYB5_HUMAN	CYB5A	Cytochrome b5	P00167	https://www.uniprot.org/uniprotkb/P00167/entry#structure	https://alphafold.ebi.ac.uk/entry/P00167	https://alphasync.stjude.org/display/P00167	60	T-p	2	dbPTM, PhosphoSitePlus large-scale			1	0.153374	C	S	.	.	92.73	92.5543	H	0.03824	2i96	1	0	44	germline	Methemoglobinemia type 4
CYBP_HUMAN	CACYBP	Calcyclin-binding protein	Q9HB71	https://www.uniprot.org/uniprotkb/Q9HB71/entry#structure	https://alphafold.ebi.ac.uk/entry/Q9HB71	https://alphasync.stjude.org/display/Q9HB71	112	S-p	2	dbPTM, PhosphoSitePlus large-scale			1	0.132867	C	S	.	.	97.03	94.9967		0.1746	1x5m	0	0
CYBP_HUMAN	CACYBP	Calcyclin-binding protein	Q9HB71	https://www.uniprot.org/uniprotkb/Q9HB71/entry#structure	https://alphafold.ebi.ac.uk/entry/Q9HB71	https://alphasync.stjude.org/display/Q9HB71	141	S-p	3	dbPTM, Ochoa, PhosphoSitePlus small-scale			1	0.0909091	C	S	.	.	98.15	97.0448	E	0.1791	1x5m	0	0
CYBP_HUMAN	CACYBP	Calcyclin-binding protein	Q9HB71	https://www.uniprot.org/uniprotkb/Q9HB71/entry#structure	https://alphafold.ebi.ac.uk/entry/Q9HB71	https://alphasync.stjude.org/display/Q9HB71	167	T-p	1	dbPTM			1	0.0858896	C	S	.	.	95.55	90.541	B	0.2837	1x5m	0	0
CYGB_HUMAN	CYGB	Cytoglobin	Q8WWM9	https://www.uniprot.org/uniprotkb/Q8WWM9/entry#structure	https://alphafold.ebi.ac.uk/entry/Q8WWM9	https://alphasync.stjude.org/display/Q8WWM9	75	S-p	1	dbPTM		trans	1	0.027972	C	S	.	.	93.56	94.3786		0.2282	1umo, 1urv, 1ury, 1ut0, 1ux9, 1v5h, 2dc3, 3ag0, 4b3w	0	0
CYTF_HUMAN	CST7	Cystatin-F	O76096	https://www.uniprot.org/uniprotkb/O76096/entry#structure	https://alphafold.ebi.ac.uk/entry/O76096	https://alphasync.stjude.org/display/O76096	97	T-p	1	PhosphoSitePlus large-scale			1	0	C	S	.	.	98.68	96.5143	E	0.1372	2ch9	0	0
CZIB_HUMAN	CZIB	CXXC motif containing zinc binding protein	Q9NWV4	https://www.uniprot.org/uniprotkb/Q9NWV4/entry#structure	https://alphafold.ebi.ac.uk/entry/Q9NWV4	https://alphasync.stjude.org/display/Q9NWV4	62	S-p	1	dbPTM			2	0.0559441	C	S	.	.	97.43	93.3724	S	0.206	5zlq, 5zrt	0	0
CZIB_HUMAN	CZIB	CXXC motif containing zinc binding protein	Q9NWV4	https://www.uniprot.org/uniprotkb/Q9NWV4/entry#structure	https://alphafold.ebi.ac.uk/entry/Q9NWV4	https://alphasync.stjude.org/display/Q9NWV4	75	S-p	3	dbPTM, PhosphoSitePlus large-scale, UniProt			2	0.048951	C	S	.	.	96.6	96.8391	E	0.1292	5zlq, 5zrt	0	0
DAB2_HUMAN	DAB2	Disabled homolog 2	P98082	https://www.uniprot.org/uniprotkb/P98082/entry#structure	https://alphafold.ebi.ac.uk/entry/P98082	https://alphasync.stjude.org/display/P98082	72	S-p	1	dbPTM			1	0.027972	C	S	.	.	98.56	97.5891	H	0.1978	6o5o, 6ovf	0	0
DAB2_HUMAN	DAB2	Disabled homolog 2	P98082	https://www.uniprot.org/uniprotkb/P98082/entry#structure	https://alphafold.ebi.ac.uk/entry/P98082	https://alphasync.stjude.org/display/P98082	77	K-ub	1	PhosphoSitePlus large-scale			1	0.204348	C	S	.	.	98.11	97.5367	H	0.2306	6o5o, 6ovf	0	0
DAB2_HUMAN	DAB2	Disabled homolog 2	P98082	https://www.uniprot.org/uniprotkb/P98082/entry#structure	https://alphafold.ebi.ac.uk/entry/P98082	https://alphasync.stjude.org/display/P98082	98	S-p	1	PhosphoSitePlus large-scale			1	0.00699301	C	C	.	.	97.9	97.5319	E	0.1794	6o5o, 6ovf	0	0
DAB2_HUMAN	DAB2	Disabled homolog 2	P98082	https://www.uniprot.org/uniprotkb/P98082/entry#structure	https://alphafold.ebi.ac.uk/entry/P98082	https://alphasync.stjude.org/display/P98082	151	T-p	2	dbPTM, PhosphoSitePlus large-scale			1	0.0613497	C	S	.	.	97.71	96.2314	E	0.09771	6o5o, 6ovf	0	0
DAD1_HUMAN	DAD1	Dolichyl-diphosphooligosaccharide--protein glycosyltransferase subunit DAD1	P61803	https://www.uniprot.org/uniprotkb/P61803/entry#structure	https://alphafold.ebi.ac.uk/entry/P61803	https://alphasync.stjude.org/display/P61803	20	T-p	1	PhosphoSitePlus large-scale		trans	1	0.116564	C	S	.	.	95.88	96.6438	S	0.2076	6s7o, 6s7t	0	0
DAPP1_HUMAN	DAPP1	Dual adapter for phosphotyrosine and 3-phosphotyrosine and 3-phosphoinositide	Q9UN19	https://www.uniprot.org/uniprotkb/Q9UN19/entry#structure	https://alphafold.ebi.ac.uk/entry/Q9UN19	https://alphasync.stjude.org/display/Q9UN19	166	T-p	1	dbPTM			4	0.190184	C	S	.	.	81.66	79.191		0.1887	1fao, 1fb8	0	0
DAPP1_HUMAN	DAPP1	Dual adapter for phosphotyrosine and 3-phosphotyrosine and 3-phosphoinositide	Q9UN19	https://www.uniprot.org/uniprotkb/Q9UN19/entry#structure	https://alphafold.ebi.ac.uk/entry/Q9UN19	https://alphasync.stjude.org/display/Q9UN19	167	K-ub	1	PhosphoSitePlus large-scale			3	0.134783	C	S	.	.	84.92	79.9819	E	0.2158	1fao, 1fb8	0	0
DAPP1_HUMAN	DAPP1	Dual adapter for phosphotyrosine and 3-phosphotyrosine and 3-phosphoinositide	Q9UN19	https://www.uniprot.org/uniprotkb/Q9UN19/entry#structure	https://alphafold.ebi.ac.uk/entry/Q9UN19	https://alphasync.stjude.org/display/Q9UN19	173	K-ub	1	PhosphoSitePlus large-scale			3	0.0652174	C	S	.	.	96.94	88.2257	E	0.2127	1fao, 1fb8	0	0
DAPP1_HUMAN	DAPP1	Dual adapter for phosphotyrosine and 3-phosphotyrosine and 3-phosphoinositide	Q9UN19	https://www.uniprot.org/uniprotkb/Q9UN19/entry#structure	https://alphafold.ebi.ac.uk/entry/Q9UN19	https://alphasync.stjude.org/display/Q9UN19	195	Y-p	1	dbPTM			2	0.0352941	C	S	.	.	96.22	92.1857	E	0.05232	1fao, 1fb8	0	0
DAXX_HUMAN	DAXX	Death domain-associated protein 6	Q9UER7	https://www.uniprot.org/uniprotkb/Q9UER7/entry#structure	https://alphafold.ebi.ac.uk/entry/Q9UER7	https://alphasync.stjude.org/display/Q9UER7	102	S-p	1	dbPTM			1	0.195804	C	S	.	.	94.03	94.2124	S	0.05134	2kzs, 2kzu, 5grq, 5grq, 5y18, 5y6o	1	0	284	somatic	Metastatic pancreatic neuroendocrine tumours
DAZP1_HUMAN	DAZAP1	DAZ-associated protein 1	Q96EP5	https://www.uniprot.org/uniprotkb/Q96EP5/entry#structure	https://alphafold.ebi.ac.uk/entry/Q96EP5	https://alphasync.stjude.org/display/Q96EP5	39	C-glt	1	dbPTM			1	0.0405405	C	S	.	.	93.5	92.2662	E	0.2253	2dh8	0	0
DAZP1_HUMAN	DAZAP1	DAZ-associated protein 1	Q96EP5	https://www.uniprot.org/uniprotkb/Q96EP5/entry#structure	https://alphafold.ebi.ac.uk/entry/Q96EP5	https://alphasync.stjude.org/display/Q96EP5	57	K-ac	1	dbPTM			2	0.217391	C	S	.	.	92.96	91.3557	E	0.1053	2dh8	0	0
DAZP1_HUMAN	DAZAP1	DAZ-associated protein 1	Q96EP5	https://www.uniprot.org/uniprotkb/Q96EP5/entry#structure	https://alphafold.ebi.ac.uk/entry/Q96EP5	https://alphasync.stjude.org/display/Q96EP5	57	K-ub	1	dbPTM			2	0.217391	C	S	.	.	92.96	91.3557	E	0.1053	2dh8	0	0
DBNL_HUMAN	DBNL	Drebrin-like protein	Q9UJU6	https://www.uniprot.org/uniprotkb/Q9UJU6/entry#structure	https://alphafold.ebi.ac.uk/entry/Q9UJU6	https://alphasync.stjude.org/display/Q9UJU6	32	T-p	1	dbPTM			2	0.0245399	C	S	.	.	97.93	96.3695	E	0.241	1x67	0	0
DBNL_HUMAN	DBNL	Drebrin-like protein	Q9UJU6	https://www.uniprot.org/uniprotkb/Q9UJU6/entry#structure	https://alphafold.ebi.ac.uk/entry/Q9UJU6	https://alphasync.stjude.org/display/Q9UJU6	78	K-ac	1	PhosphoSitePlus large-scale	trans		1	0.143478	C	S	.	.	95.44	95.3414	E	0.1203	1x67	0	0
DCDC2_HUMAN	DCDC2	Doublecortin domain-containing protein 2	Q9UHG0	https://www.uniprot.org/uniprotkb/Q9UHG0/entry#structure	https://alphafold.ebi.ac.uk/entry/Q9UHG0	https://alphasync.stjude.org/display/Q9UHG0	220	Y-p	1	dbPTM	trans		1	0.00784314	C	S	.	.	81.36	73.6781	T	0.1646	2dnf	1	0	17, 424	germline	Autosomal recessive nonsyndromic hearing loss 66|Nonsyndromic Deafness|Isolated neonatal sclerosing cholangitis
DCLK1_HUMAN	DCLK1	Serine/threonine-protein kinase DCLK1	O15075	https://www.uniprot.org/uniprotkb/O15075/entry#structure	https://alphafold.ebi.ac.uk/entry/O15075	https://alphasync.stjude.org/display/O15075	74	Y-p	1	PhosphoSitePlus large-scale			1	0.0352941	C	S	.	.	89.98	83.511	E	0.205	1mfw, 1mg4, 1uf0	0	0
DCLK1_HUMAN	DCLK1	Serine/threonine-protein kinase DCLK1	O15075	https://www.uniprot.org/uniprotkb/O15075/entry#structure	https://alphafold.ebi.ac.uk/entry/O15075	https://alphasync.stjude.org/display/O15075	77	S-p	2	dbPTM, PhosphoSitePlus large-scale		trans	1	0.125874	C	S	.	.	82.36	84.1824		0.08819	1mfw, 1mg4, 1uf0	0	0
DCLK1_HUMAN	DCLK1	Serine/threonine-protein kinase DCLK1	O15075	https://www.uniprot.org/uniprotkb/O15075/entry#structure	https://alphafold.ebi.ac.uk/entry/O15075	https://alphasync.stjude.org/display/O15075	128	S-p	1	dbPTM			1	0.146853	C	S	.	.	91.96	87.4648	E	0.03498	1mfw, 1mg4, 1uf0	0	0
DCP1A_HUMAN	DCP1A	mRNA-decapping enzyme 1A	Q9NPI6	https://www.uniprot.org/uniprotkb/Q9NPI6/entry#structure	https://alphafold.ebi.ac.uk/entry/Q9NPI6	https://alphasync.stjude.org/display/Q9NPI6	12	S-p	2	dbPTM, PhosphoSitePlus large-scale			1	0.230769	C	S	.	.	94.25	89.9571	H	0.2817	4b6h	0	0
DCP1A_HUMAN	DCP1A	mRNA-decapping enzyme 1A	Q9NPI6	https://www.uniprot.org/uniprotkb/Q9NPI6/entry#structure	https://alphafold.ebi.ac.uk/entry/Q9NPI6	https://alphasync.stjude.org/display/Q9NPI6	68	T-p	1	dbPTM			2	0.0245399	C	S	.	.	97.97	96.8686	E	0.1856	4b6h	0	0
DCTD_HUMAN	DCTD	Deoxycytidylate deaminase	P32321	https://www.uniprot.org/uniprotkb/P32321/entry#structure	https://alphafold.ebi.ac.uk/entry/P32321	https://alphasync.stjude.org/display/P32321	35	S-p	2	dbPTM, PhosphoSitePlus large-scale			1	0.195804	C	S	.	.	94.3	97.9262		0.133	2w4l	0	0
DCTD_HUMAN	DCTD	Deoxycytidylate deaminase	P32321	https://www.uniprot.org/uniprotkb/P32321/entry#structure	https://alphafold.ebi.ac.uk/entry/P32321	https://alphasync.stjude.org/display/P32321	77	T-p	1	PhosphoSitePlus large-scale			1	0.0245399	C	S	.	.	97.62	97.4819	S	0.2108	2w4l	0	0
DCTN1_HUMAN	DCTN1	Dynactin subunit 1	Q14203	https://www.uniprot.org/uniprotkb/Q14203/entry#structure	https://alphafold.ebi.ac.uk/entry/Q14203	https://alphasync.stjude.org/display/Q14203	31	S-p	1	PhosphoSitePlus large-scale			1	0.20979	C	S	.	.	91.38	75.979		0.2916	1txq, 2coy, 2hkn, 2hkq, 2hl3, 2hl5, 2hqh, 3e2u, 3tq7	1	0	25, 52, 59, 67, 71, 74, 409, 622, 1186, 1275	germline|unknown	Amyotrophic lateral sclerosis|Amyotrophic lateral sclerosis type 1;Neuronopathy, distal hereditary motor, type 7B;Perry syndrome|Amyotrophic lateral sclerosis type 1;Perry syndrome;Neuronopathy, distal hereditary motor, type 7B|Perry syndrome|Charcot-Marie-Tooth disease|Inborn genetic diseases|Perry syndrome;Amyotrophic lateral sclerosis type 1;Neuronopathy, distal hereditary motor, type 7B|Frontotemporal dementia|Inborn genetic diseases|Perry syndrome;Amyotrophic lateral sclerosis type 1;Neuronopathy, distal hereditary motor, type 7B|Hereditary motor neuron disease|Neuronopathy, distal hereditary motor, type 7B|Neuronopathy, distal hereditary motor, type 7B;Amyotrophic lateral sclerosis type 1;Perry syndrome|Perry syndrome|Perry syndrome;Amyotrophic lateral sclerosis type 1;Neuronopathy, distal hereditary motor, type 7B
DCTN1_HUMAN	DCTN1	Dynactin subunit 1	Q14203	https://www.uniprot.org/uniprotkb/Q14203/entry#structure	https://alphafold.ebi.ac.uk/entry/Q14203	https://alphasync.stjude.org/display/Q14203	78	Y-p	1	dbPTM			1	0.121569	C	S	.	.	94.22	93.3652	S	0.2554	1txq, 2coy, 2hkn, 2hkq, 2hl3, 2hl5, 2hqh, 3e2u, 3tq7	1	0	25, 52, 59, 67, 71, 74, 409, 622, 1186, 1275	germline|unknown	Amyotrophic lateral sclerosis|Amyotrophic lateral sclerosis type 1;Neuronopathy, distal hereditary motor, type 7B;Perry syndrome|Amyotrophic lateral sclerosis type 1;Perry syndrome;Neuronopathy, distal hereditary motor, type 7B|Perry syndrome|Charcot-Marie-Tooth disease|Inborn genetic diseases|Perry syndrome;Amyotrophic lateral sclerosis type 1;Neuronopathy, distal hereditary motor, type 7B|Frontotemporal dementia|Inborn genetic diseases|Perry syndrome;Amyotrophic lateral sclerosis type 1;Neuronopathy, distal hereditary motor, type 7B|Hereditary motor neuron disease|Neuronopathy, distal hereditary motor, type 7B|Neuronopathy, distal hereditary motor, type 7B;Amyotrophic lateral sclerosis type 1;Perry syndrome|Perry syndrome|Perry syndrome;Amyotrophic lateral sclerosis type 1;Neuronopathy, distal hereditary motor, type 7B
DCTN5_HUMAN	DCTN5	Dynactin subunit 5	Q9BTE1	https://www.uniprot.org/uniprotkb/Q9BTE1/entry#structure	https://alphafold.ebi.ac.uk/entry/Q9BTE1	https://alphasync.stjude.org/display/Q9BTE1	65	S-p	1	dbPTM			1	0.160839	C	C	.	.	90.25	86.3067	T	0.1573	5nw4	0	0
DCTN5_HUMAN	DCTN5	Dynactin subunit 5	Q9BTE1	https://www.uniprot.org/uniprotkb/Q9BTE1/entry#structure	https://alphafold.ebi.ac.uk/entry/Q9BTE1	https://alphasync.stjude.org/display/Q9BTE1	67	S-p	1	dbPTM			1	0	C	C	.	.	91.31	83.8362		0.1934	5nw4	0	0
DDI2_HUMAN	DDI2	Protein DDI1 homolog 2	Q5TDH0	https://www.uniprot.org/uniprotkb/Q5TDH0/entry#structure	https://alphafold.ebi.ac.uk/entry/Q5TDH0	https://alphasync.stjude.org/display/Q5TDH0	4	T-p	1	dbPTM			2	0.233129	C	S	.	.	94.95	86.6221	E	0.2285	2n7d	0	0
DEFM_HUMAN	PDF	Peptide deformylase, mitochondrial	Q9HBH1	https://www.uniprot.org/uniprotkb/Q9HBH1/entry#structure	https://alphafold.ebi.ac.uk/entry/Q9HBH1	https://alphasync.stjude.org/display/Q9HBH1	112	S-p	1	dbPTM			5	0	C	C	.	.	98.8	98.3214	E	0.1053	3g5k, 3g5p	0	0
DEK_HUMAN	DEK	Protein DEK	P35659	https://www.uniprot.org/uniprotkb/P35659/entry#structure	https://alphafold.ebi.ac.uk/entry/P35659	https://alphasync.stjude.org/display/P35659	161	C-glt	1	dbPTM			3	0	C	S	.	.	87.43	85.9967	H	0.1017	2jx3	0	0
DGCR8_HUMAN	DGCR8	Microprocessor complex subunit DGCR8	Q8WYQ5	https://www.uniprot.org/uniprotkb/Q8WYQ5/entry#structure	https://alphafold.ebi.ac.uk/entry/Q8WYQ5	https://alphasync.stjude.org/display/Q8WYQ5	333	Y-p	1	dbPTM	trans		1	0.0941176	C	S	.	.	90.37	89.409	E	0.1756	3le4, 6lxd, 6lxe, 6v5b, 6v5c	0	0
DHX30_HUMAN	DHX30	ATP-dependent RNA helicase DHX30	Q7L2E3	https://www.uniprot.org/uniprotkb/Q7L2E3/entry#structure	https://alphafold.ebi.ac.uk/entry/Q7L2E3	https://alphasync.stjude.org/display/Q7L2E3	76	Y-p	2	dbPTM, PhosphoSitePlus large-scale			1	0.14902	C	S	.	.	91.72	79.4162	E	0.2869	2db2	1	0	82, 464, 493, 562, 781, 782, 785, 908	germline|unknown	6 conditions|Neurodevelopmental disorder with severe motor impairment and absent language|7 conditions|Autism;Abnormal cerebral white matter morphology;Intellectual disability|Neurodevelopmental disorder with severe motor impairment and absent language|8 conditions|Neurodevelopmental disorder with severe motor impairment and absent language|Inborn genetic diseases|Neurodevelopmental disorder with severe motor impairment and absent language|Neurodevelopmental disorder with severe motor impairment and absent language
DHX8_HUMAN	DHX8	ATP-dependent RNA helicase DHX8	Q14562	https://www.uniprot.org/uniprotkb/Q14562/entry#structure	https://alphafold.ebi.ac.uk/entry/Q14562	https://alphasync.stjude.org/display/Q14562	334	S-p	2	dbPTM, PhosphoSitePlus large-scale			2	0	C	S	.	.	88.99	81.4167	E	0.1136	2eqs, 5mqf, 5xjc, 6icz, 6qdv	0	0
DHX9_HUMAN	DHX9	ATP-dependent RNA helicase A	Q08211	https://www.uniprot.org/uniprotkb/Q08211/entry#structure	https://alphafold.ebi.ac.uk/entry/Q08211	https://alphasync.stjude.org/display/Q08211	5	K-sum	1	PhosphoSitePlus large-scale			1	0.204348	C	S	.	.	84.49	80.2387	H	0.0574	3vyy	1	0	414	germline	DHX9-related disorder
DHX9_HUMAN	DHX9	ATP-dependent RNA helicase A	Q08211	https://www.uniprot.org/uniprotkb/Q08211/entry#structure	https://alphafold.ebi.ac.uk/entry/Q08211	https://alphasync.stjude.org/display/Q08211	5	K-ub	1	PhosphoSitePlus large-scale			1	0.204348	C	S	.	.	84.49	80.2387	H	0.0574	3vyy	1	0	414	germline	DHX9-related disorder
DHX9_HUMAN	DHX9	ATP-dependent RNA helicase A	Q08211	https://www.uniprot.org/uniprotkb/Q08211/entry#structure	https://alphafold.ebi.ac.uk/entry/Q08211	https://alphasync.stjude.org/display/Q08211	21	Y-p	2	dbPTM, PhosphoSitePlus large-scale			1	0.152941	C	S	.	.	95	79.3538	E	0.189	3vyy	1	0	414	germline	DHX9-related disorder
DIRA1_HUMAN	DIRAS1	GTP-binding protein Di-Ras1	O95057	https://www.uniprot.org/uniprotkb/O95057/entry#structure	https://alphafold.ebi.ac.uk/entry/O95057	https://alphasync.stjude.org/display/O95057	22	S-p	1	dbPTM			5	0.223776	C	C	.	.	97.92	96.8386	H	0.02033	2gf0	0	0
DIRA1_HUMAN	DIRAS1	GTP-binding protein Di-Ras1	O95057	https://www.uniprot.org/uniprotkb/O95057/entry#structure	https://alphafold.ebi.ac.uk/entry/O95057	https://alphasync.stjude.org/display/O95057	39	T-p	1	dbPTM	trans		1	0.116564	C	S	.	.	84.1	91.5343		0.02199	2gf0	0	0
DIRA1_HUMAN	DIRAS1	GTP-binding protein Di-Ras1	O95057	https://www.uniprot.org/uniprotkb/O95057/entry#structure	https://alphafold.ebi.ac.uk/entry/O95057	https://alphasync.stjude.org/display/O95057	49	S-p	1	dbPTM			2	0.223776	C	S	.	.	93.03	92.1652	E	0.09106	2gf0	0	0
DIRA1_HUMAN	DIRAS1	GTP-binding protein Di-Ras1	O95057	https://www.uniprot.org/uniprotkb/O95057/entry#structure	https://alphafold.ebi.ac.uk/entry/O95057	https://alphasync.stjude.org/display/O95057	60	T-p	1	dbPTM			4	0.0736196	C	S	.	.	97.26	88.8967	E	0.02199	2gf0	0	0
DIRA1_HUMAN	DIRAS1	GTP-binding protein Di-Ras1	O95057	https://www.uniprot.org/uniprotkb/O95057/entry#structure	https://alphafold.ebi.ac.uk/entry/O95057	https://alphasync.stjude.org/display/O95057	62	T-p	1	dbPTM			3	0.0122699	C	S	.	.	93.97	89.0986	E	0.02199	2gf0	0	0
DIRA1_HUMAN	DIRAS1	GTP-binding protein Di-Ras1	O95057	https://www.uniprot.org/uniprotkb/O95057/entry#structure	https://alphafold.ebi.ac.uk/entry/O95057	https://alphasync.stjude.org/display/O95057	63	T-p	1	dbPTM			2	0.128834	C	S	.	.	90.53	89.6171		0.02199	2gf0	0	0
DIRA1_HUMAN	DIRAS1	GTP-binding protein Di-Ras1	O95057	https://www.uniprot.org/uniprotkb/O95057/entry#structure	https://alphafold.ebi.ac.uk/entry/O95057	https://alphasync.stjude.org/display/O95057	75	S-p	1	dbPTM			1	0.104895	C	S	.	.	95.8	91.82	H	0.02028	2gf0	0	0
DIRA2_HUMAN	DIRAS2	GTP-binding protein Di-Ras2	Q96HU8	https://www.uniprot.org/uniprotkb/Q96HU8/entry#structure	https://alphafold.ebi.ac.uk/entry/Q96HU8	https://alphasync.stjude.org/display/Q96HU8	22	S-p	1	dbPTM			5	0.216783	C	C	.	.	97.72	96.89	H	0.01838	2erx, 6naz	0	0
DIRA2_HUMAN	DIRAS2	GTP-binding protein Di-Ras2	Q96HU8	https://www.uniprot.org/uniprotkb/Q96HU8/entry#structure	https://alphafold.ebi.ac.uk/entry/Q96HU8	https://alphasync.stjude.org/display/Q96HU8	75	S-p	1	dbPTM			1	0.0979021	C	S	.	.	95.68	93.349	H	0.01838	2erx	0	0
DIRA2_HUMAN	DIRAS2	GTP-binding protein Di-Ras2	Q96HU8	https://www.uniprot.org/uniprotkb/Q96HU8/entry#structure	https://alphafold.ebi.ac.uk/entry/Q96HU8	https://alphasync.stjude.org/display/Q96HU8	175	S-p	1	dbPTM			2	0.20979	C	S	.	.	87.98	75.0957	E	0.08896	2erx, 6naz	0	0
DIXC1_HUMAN	DIXDC1	Dixin	Q155Q3	https://www.uniprot.org/uniprotkb/Q155Q3/entry#structure	https://alphafold.ebi.ac.uk/entry/Q155Q3	https://alphasync.stjude.org/display/Q155Q3	610	S-p	1	dbPTM			1	0.174825	C	S	.	.	80.66	89.2571	E	0.2533	3pz7	0	0
DIXC1_HUMAN	DIXDC1	Dixin	Q155Q3	https://www.uniprot.org/uniprotkb/Q155Q3/entry#structure	https://alphafold.ebi.ac.uk/entry/Q155Q3	https://alphasync.stjude.org/display/Q155Q3	645	K-ub	2	dbPTM, PhosphoSitePlus large-scale			2	0.2	C	S	.	.	94.12	86.1643	E	0.2919	3pz7	0	0
DJB12_HUMAN	DNAJB12	DnaJ homolog subfamily B member 12	Q9NXW2	https://www.uniprot.org/uniprotkb/Q9NXW2/entry#structure	https://alphafold.ebi.ac.uk/entry/Q9NXW2	https://alphasync.stjude.org/display/Q9NXW2	112	Y-p	2	dbPTM, PhosphoSitePlus large-scale			1	0.0156863	C	S	.	.	93.13	89.4719	H	0.08051	2ctp	0	0
DJB12_HUMAN	DNAJB12	DnaJ homolog subfamily B member 12	Q9NXW2	https://www.uniprot.org/uniprotkb/Q9NXW2/entry#structure	https://alphafold.ebi.ac.uk/entry/Q9NXW2	https://alphasync.stjude.org/display/Q9NXW2	156	T-p	2	dbPTM, PhosphoSitePlus large-scale			3	0.220859	C	C	.	.	88.9	89.08	H	0.2948	2ctp	0	0
DJB12_HUMAN	DNAJB12	DnaJ homolog subfamily B member 12	Q9NXW2	https://www.uniprot.org/uniprotkb/Q9NXW2/entry#structure	https://alphafold.ebi.ac.uk/entry/Q9NXW2	https://alphasync.stjude.org/display/Q9NXW2	166	K-ub	1	PhosphoSitePlus large-scale			1	0.126087	C	S	.	.	87.24	84.6905	H	0.05906	2ctp	0	0
DJB12_HUMAN	DNAJB12	DnaJ homolog subfamily B member 12	Q9NXW2	https://www.uniprot.org/uniprotkb/Q9NXW2/entry#structure	https://alphafold.ebi.ac.uk/entry/Q9NXW2	https://alphasync.stjude.org/display/Q9NXW2	170	Y-p	1	dbPTM			1	0.027451	C	S	.	.	87.78	75.9333	H	0.08083	2ctp	0	0
DLG4_HUMAN	DLG4	Disks large homolog 4	P78352	https://www.uniprot.org/uniprotkb/P78352/entry#structure	https://alphafold.ebi.ac.uk/entry/P78352	https://alphasync.stjude.org/display/P78352	188	S-p	1	dbPTM			3	0.104895	C	S	.	.	92.43	85.9381		0.1982	3zrt, 6spv, 6spz	1	0	177, 186, 536, 586, 611	germline	Intellectual developmental disorder 62
DLG4_HUMAN	DLG4	Disks large homolog 4	P78352	https://www.uniprot.org/uniprotkb/P78352/entry#structure	https://alphafold.ebi.ac.uk/entry/P78352	https://alphasync.stjude.org/display/P78352	192	T-p	2	dbPTM, PhosphoSitePlus large-scale			1	0.245399	C	S	.	.	89.84	88.1129	E	0.1449	3zrt, 6spv, 6spz	1	0	177, 186, 536, 586, 611	germline	Intellectual developmental disorder 62
DLRB1_HUMAN	DYNLRB1	Dynein light chain roadblock-type 1	Q9NP97	https://www.uniprot.org/uniprotkb/Q9NP97/entry#structure	https://alphafold.ebi.ac.uk/entry/Q9NP97	https://alphasync.stjude.org/display/Q9NP97	39	T-p	1	Ochoa			1	0.0245399	C	S	.	.	97.57	95.8843	H	0.08371	1z09, 2b95, 2e8j, 2hz5, 6f1t, 6f1z, 6f38, 6f3a, 6rlb, 6sc2	0	0
DMAP1_HUMAN	DMAP1	DNA methyltransferase 1-associated protein 1	Q9NPF5	https://www.uniprot.org/uniprotkb/Q9NPF5/entry#structure	https://alphafold.ebi.ac.uk/entry/Q9NPF5	https://alphasync.stjude.org/display/Q9NPF5	192	K-ub	1	PhosphoSitePlus large-scale			1	0.156522	C	C	.	.	96.88	95.6438	H	0.03705	3hm5, 4iej	0	0
DNJA1_HUMAN	DNAJA1	DnaJ homolog subfamily A member 1	P31689	https://www.uniprot.org/uniprotkb/P31689/entry#structure	https://alphafold.ebi.ac.uk/entry/P31689	https://alphasync.stjude.org/display/P31689	49	S-p	2	dbPTM, PhosphoSitePlus large-scale			2	0.20979	C	S	.	.	87.56	84.9852	H	0.2	2lo1, 2m6y	0	0
DNJA1_HUMAN	DNAJA1	DnaJ homolog subfamily A member 1	P31689	https://www.uniprot.org/uniprotkb/P31689/entry#structure	https://alphafold.ebi.ac.uk/entry/P31689	https://alphasync.stjude.org/display/P31689	64	Y-p	1	dbPTM			1	0	C	S	.	.	86.48	80.7233	H	0.2128	2lo1, 2m6y	0	0
DNJA3_HUMAN	DNAJA3	DnaJ homolog subfamily A member 3, mitochondrial	Q96EY1	https://www.uniprot.org/uniprotkb/Q96EY1/entry#structure	https://alphafold.ebi.ac.uk/entry/Q96EY1	https://alphasync.stjude.org/display/Q96EY1	113	Y-p	1	PhosphoSitePlus large-scale			1	0.0431373	C	S	.	.	93.85	90.6314	H	0.07547	2dn9, 6iws	0	0
DNJA3_HUMAN	DNAJA3	DnaJ homolog subfamily A member 3, mitochondrial	Q96EY1	https://www.uniprot.org/uniprotkb/Q96EY1/entry#structure	https://alphafold.ebi.ac.uk/entry/Q96EY1	https://alphasync.stjude.org/display/Q96EY1	150	K-ub	1	PhosphoSitePlus large-scale			1	0.186957	C	S	.	.	88.94	85.4529	H	0.288	2dn9, 6iws	0	0
DNJB1_HUMAN	DNAJB1	DnaJ homolog subfamily B member 1	P25685	https://www.uniprot.org/uniprotkb/P25685/entry#structure	https://alphafold.ebi.ac.uk/entry/P25685	https://alphasync.stjude.org/display/P25685	6	Y-p	1	dbPTM			1	0.00392157	C	S	.	.	92.78	86.7619	H	0.271	1hdj, 4wb7, 6byr, 6wjf, 6wjg, 6z5n	0	0
DNJB1_HUMAN	DNAJB1	DnaJ homolog subfamily B member 1	P25685	https://www.uniprot.org/uniprotkb/P25685/entry#structure	https://alphafold.ebi.ac.uk/entry/P25685	https://alphasync.stjude.org/display/P25685	60	K-ub	1	PhosphoSitePlus large-scale			1	0.130435	C	S	.	.	88.32	87.6448	H	0.1831	1hdj, 4wb7, 6byr, 6wjf, 6wjg, 6z5n	0	0
DNJB1_HUMAN	DNAJB1	DnaJ homolog subfamily B member 1	P25685	https://www.uniprot.org/uniprotkb/P25685/entry#structure	https://alphafold.ebi.ac.uk/entry/P25685	https://alphasync.stjude.org/display/P25685	181	K-ac	2	dbPTM, PhosphoSitePlus large-scale			1	0.178261	C	S	.	.	96.7	95.5971	E	0.123	2qld, 3agx, 3agy, 3agz, 7ndx	0	0
DNJB1_HUMAN	DNAJB1	DnaJ homolog subfamily B member 1	P25685	https://www.uniprot.org/uniprotkb/P25685/entry#structure	https://alphafold.ebi.ac.uk/entry/P25685	https://alphasync.stjude.org/display/P25685	181	K-ub	1	PhosphoSitePlus large-scale			1	0.178261	C	S	.	.	96.7	95.5971	E	0.123	2qld, 3agx, 3agy, 3agz, 7ndx	0	0
DNJB1_HUMAN	DNAJB1	DnaJ homolog subfamily B member 1	P25685	https://www.uniprot.org/uniprotkb/P25685/entry#structure	https://alphafold.ebi.ac.uk/entry/P25685	https://alphasync.stjude.org/display/P25685	252	S-p	2	dbPTM, PhosphoSitePlus large-scale			1	0.125874	C	S	.	.	97.49	97.5062	T	0.1801	2qld, 3agx, 3agy, 3agz, 7ndx	0	0
DNJB2_HUMAN	DNAJB2	DnaJ homolog subfamily B member 2	P25686	https://www.uniprot.org/uniprotkb/P25686/entry#structure	https://alphafold.ebi.ac.uk/entry/P25686	https://alphasync.stjude.org/display/P25686	5	Y-p	1	dbPTM			1	0.0196078	C	S	.	.	93.96	89.688	H	0.1573	2lgw	1	0	5, 253	germline	Charcot-Marie-Tooth disease|Young adult-onset distal hereditary motor neuropathy|Young adult-onset distal hereditary motor neuropathy
DNJB2_HUMAN	DNAJB2	DnaJ homolog subfamily B member 2	P25686	https://www.uniprot.org/uniprotkb/P25686/entry#structure	https://alphafold.ebi.ac.uk/entry/P25686	https://alphasync.stjude.org/display/P25686	65	Y-p	2	dbPTM, PhosphoSitePlus large-scale			1	0.0745098	C	S	.	.	89.65	83.3757	H	0.08685	2lgw	1	0	5, 253	germline	Charcot-Marie-Tooth disease|Young adult-onset distal hereditary motor neuropathy|Young adult-onset distal hereditary motor neuropathy
DNJB6_HUMAN	DNAJB6	DnaJ homolog subfamily B member 6	O75190	https://www.uniprot.org/uniprotkb/O75190/entry#structure	https://alphafold.ebi.ac.uk/entry/O75190	https://alphasync.stjude.org/display/O75190	65	Y-p	2	dbPTM, PhosphoSitePlus large-scale			1	0.0588235	C	S	.	.	86.8	79.7476	H	0.2249	6u3r, 6u3s	1	0	50, 79, 89, 91, 93, 96, 100, 193	germline|germline/somatic|unknown	Abnormality of the musculature|Autosomal dominant limb-girdle muscular dystrophy type 1D (DNAJB6)|Autosomal dominant limb-girdle muscular dystrophy type 1D (DNAJB6)|Autosomal dominant limb-girdle muscular dystrophy type 1D (DNAJB6)|Parkinson disease, late-onset
DNJB8_HUMAN	DNAJB8	DnaJ homolog subfamily B member 8	Q8NHS0	https://www.uniprot.org/uniprotkb/Q8NHS0/entry#structure	https://alphafold.ebi.ac.uk/entry/Q8NHS0	https://alphasync.stjude.org/display/Q8NHS0	53	Y-p	1	dbPTM			4	0.105882	C	S	.	.	90.91	87.479	H	0.2241	2dmx	0	0
DNJB8_HUMAN	DNAJB8	DnaJ homolog subfamily B member 8	Q8NHS0	https://www.uniprot.org/uniprotkb/Q8NHS0/entry#structure	https://alphafold.ebi.ac.uk/entry/Q8NHS0	https://alphasync.stjude.org/display/Q8NHS0	61	K-ac	1	dbPTM			1	0.182609	C	S	.	.	84.72	80.8171	H	0.2539	2dmx	0	0
DNJC2_HUMAN	DNAJC2	DnaJ homolog subfamily C member 2	Q99543	https://www.uniprot.org/uniprotkb/Q99543/entry#structure	https://alphafold.ebi.ac.uk/entry/Q99543	https://alphasync.stjude.org/display/Q99543	573	T-p	3	dbPTM, Ochoa, PhosphoSitePlus large-scale		trans	1	0.165644	C	S	.	.	85.12	91.2729		0.2113	2m2e	0	0
DNLI3_HUMAN	LIG3	DNA ligase 3	P49916	https://www.uniprot.org/uniprotkb/P49916/entry#structure	https://alphafold.ebi.ac.uk/entry/P49916	https://alphasync.stjude.org/display/P49916	121	K-ub	2	dbPTM, PhosphoSitePlus large-scale			3	0.113043	C	S	.	.	90.54	80.6076	E	0.1686	1uw0	1	0	537, 609, 964, 999	germline	Mitochondrial DNA depletion syndrome 20 (mngie type)
DNMBP_HUMAN	DNMBP	Dynamin-binding protein	Q6XZF7	https://www.uniprot.org/uniprotkb/Q6XZF7/entry#structure	https://alphafold.ebi.ac.uk/entry/Q6XZF7	https://alphasync.stjude.org/display/Q6XZF7	1340	S-p	1	dbPTM			1	0.223776	C	S	.	.	92.03	86.0495	G	0.1586	1ug1	0	0
DNMBP_HUMAN	DNMBP	Dynamin-binding protein	Q6XZF7	https://www.uniprot.org/uniprotkb/Q6XZF7/entry#structure	https://alphafold.ebi.ac.uk/entry/Q6XZF7	https://alphasync.stjude.org/display/Q6XZF7	1346	Y-p	1	dbPTM	trans		1	0.141176	C	S	.	.	89.72	70.2519	P	0.1675	1ug1	0	0
DNPH1_HUMAN	DNPH1	2'-deoxynucleoside 5'-phosphate N-hydrolase 1	O43598	https://www.uniprot.org/uniprotkb/O43598/entry#structure	https://alphafold.ebi.ac.uk/entry/O43598	https://alphasync.stjude.org/display/O43598	28	S-p	4	dbPTM, Ochoa, PhosphoSitePlus large-scale, UniProt			2	0	C	C	.	.	96.1	92.5995		0.1764	4p5e	0	0
DNPH1_HUMAN	DNPH1	2'-deoxynucleoside 5'-phosphate N-hydrolase 1	O43598	https://www.uniprot.org/uniprotkb/O43598/entry#structure	https://alphafold.ebi.ac.uk/entry/O43598	https://alphasync.stjude.org/display/O43598	95	T-p	2	dbPTM, PhosphoSitePlus large-scale			2	0.0245399	C	C	.	.	98.49	97.8871	S	0.1748	4p5e	0	0
DNPH1_HUMAN	DNPH1	2'-deoxynucleoside 5'-phosphate N-hydrolase 1	O43598	https://www.uniprot.org/uniprotkb/O43598/entry#structure	https://alphafold.ebi.ac.uk/entry/O43598	https://alphasync.stjude.org/display/O43598	98	S-p	3	dbPTM, PhosphoSitePlus large-scale, UniProt	trans		1	0.188811	C	C	.	.	97.89	98.18		0.02182	4p5e	0	0
DNPH1_HUMAN	DNPH1	2'-deoxynucleoside 5'-phosphate N-hydrolase 1	O43598	https://www.uniprot.org/uniprotkb/O43598/entry#structure	https://alphafold.ebi.ac.uk/entry/O43598	https://alphasync.stjude.org/display/O43598	113	K-ac	1	dbPTM			1	0.152174	C	C	.	.	97.62	98.0281		0.1072	4p5e	0	0
DNPH1_HUMAN	DNPH1	2'-deoxynucleoside 5'-phosphate N-hydrolase 1	O43598	https://www.uniprot.org/uniprotkb/O43598/entry#structure	https://alphafold.ebi.ac.uk/entry/O43598	https://alphasync.stjude.org/display/O43598	113	K-ub	2	dbPTM, PhosphoSitePlus large-scale			1	0.152174	C	C	.	.	97.62	98.0281		0.1072	4p5e	0	0
DNPH1_HUMAN	DNPH1	2'-deoxynucleoside 5'-phosphate N-hydrolase 1	O43598	https://www.uniprot.org/uniprotkb/O43598/entry#structure	https://alphafold.ebi.ac.uk/entry/O43598	https://alphasync.stjude.org/display/O43598	117	C-pal	1	dbPTM			4	0	C	S	.	.	98.76	97.7414	E	0.05354	4p5e	0	0
DNPH1_HUMAN	DNPH1	2'-deoxynucleoside 5'-phosphate N-hydrolase 1	O43598	https://www.uniprot.org/uniprotkb/O43598/entry#structure	https://alphafold.ebi.ac.uk/entry/O43598	https://alphasync.stjude.org/display/O43598	145	Y-p	1	dbPTM			1	0.0196078	C	S	.	.	98.46	97.2338		0.05045	4p5e	0	0
DOA_HUMAN	HLA-DOA	HLA class II histocompatibility antigen, DO alpha chain	P06340	https://www.uniprot.org/uniprotkb/P06340/entry#structure	https://alphafold.ebi.ac.uk/entry/P06340	https://alphasync.stjude.org/display/P06340	187	Y-p	1	PhosphoSitePlus large-scale			1	0.0196078	C	S	.	.	98.16	96.4376	E	0.1904	4i0p	0	0
DOC2A_HUMAN	DOC2A	Double C2-like domain-containing protein alpha	Q14183	https://www.uniprot.org/uniprotkb/Q14183/entry#structure	https://alphafold.ebi.ac.uk/entry/Q14183	https://alphasync.stjude.org/display/Q14183	162	Y-p	1	dbPTM			1	0.00784314	C	S	.	.	96.68	95.6209	E	0.08048	4mjj	0	0
DOK1_HUMAN	DOK1	Docking protein 1	Q99704	https://www.uniprot.org/uniprotkb/Q99704/entry#structure	https://alphafold.ebi.ac.uk/entry/Q99704	https://alphasync.stjude.org/display/Q99704	217	S-p	1	PhosphoSitePlus large-scale			3	0.181818	C	S	.	.	98.45	96.709	E	0.1037	2v76	0	0
DOPD_HUMAN	DDT	D-dopachrome decarboxylase	P30046	https://www.uniprot.org/uniprotkb/P30046/entry#structure	https://alphafold.ebi.ac.uk/entry/P30046	https://alphasync.stjude.org/display/P30046	33	K-ac	1	dbPTM		trans	1	0.230435	C	S	.	.	97.45	97.88		0.214	1dpt, 3kan, 4q3f, 6c5f, 7mru, 7mrv, 7mse, 7mw7	0	0
DOPD_HUMAN	DDT	D-dopachrome decarboxylase	P30046	https://www.uniprot.org/uniprotkb/P30046/entry#structure	https://alphafold.ebi.ac.uk/entry/P30046	https://alphasync.stjude.org/display/P30046	33	K-mal	1	dbPTM		trans	1	0.230435	C	S	.	.	97.45	97.88		0.214	1dpt, 3kan, 4q3f, 6c5f, 7mru, 7mrv, 7mse, 7mw7	0	0
DOPD_HUMAN	DDT	D-dopachrome decarboxylase	P30046	https://www.uniprot.org/uniprotkb/P30046/entry#structure	https://alphafold.ebi.ac.uk/entry/P30046	https://alphasync.stjude.org/display/P30046	33	K-ub	1	PhosphoSitePlus large-scale		trans	1	0.230435	C	S	.	.	97.45	97.88		0.214	1dpt, 3kan, 4q3f, 6c5f, 7mru, 7mrv, 7mse, 7mw7	0	0
DOPD_HUMAN	DDT	D-dopachrome decarboxylase	P30046	https://www.uniprot.org/uniprotkb/P30046/entry#structure	https://alphafold.ebi.ac.uk/entry/P30046	https://alphasync.stjude.org/display/P30046	78	S-p	1	dbPTM			1	0.223776	C	S	.	.	98.76	98.2338	H	0.08595	1dpt, 3kan, 4q3f, 6c5f, 7mru, 7mrv, 7mse, 7mw7	0	0
DOPD_HUMAN	DDT	D-dopachrome decarboxylase	P30046	https://www.uniprot.org/uniprotkb/P30046/entry#structure	https://alphafold.ebi.ac.uk/entry/P30046	https://alphasync.stjude.org/display/P30046	95	R-me	1	PhosphoSitePlus large-scale			1	0.113208	C	S	.	.	98.52	98.1805	G	0.1185	1dpt, 3kan, 4q3f, 6c5f, 7mru, 7mrv, 7mse, 7mw7	0	0
DP13A_HUMAN	APPL1	DCC-interacting protein 13-alpha	Q9UKG1	https://www.uniprot.org/uniprotkb/Q9UKG1/entry#structure	https://alphafold.ebi.ac.uk/entry/Q9UKG1	https://alphasync.stjude.org/display/Q9UKG1	524	T-p	1	PhosphoSitePlus large-scale			2	0	C	C	.	.	89.31	83.3105	H	0.1716	2ej8, 2ela	1	0	94	germline	Maturity-onset diabetes of the young type 14
DP13A_HUMAN	APPL1	DCC-interacting protein 13-alpha	Q9UKG1	https://www.uniprot.org/uniprotkb/Q9UKG1/entry#structure	https://alphafold.ebi.ac.uk/entry/Q9UKG1	https://alphasync.stjude.org/display/Q9UKG1	604	Y-p	2	dbPTM, PhosphoSitePlus large-scale			5	0.137255	C	S	.	.	93.85	77.64	E	0.09774	2ej8, 2ela	1	0	94	germline	Maturity-onset diabetes of the young type 14
DPOD3_HUMAN	POLD3	DNA polymerase delta subunit 3	Q15054	https://www.uniprot.org/uniprotkb/Q15054/entry#structure	https://alphafold.ebi.ac.uk/entry/Q15054	https://alphasync.stjude.org/display/Q15054	117	T-p	1	dbPTM			1	0.153374	C	S	.	.	97.33	95.4386	H	0.2734	3e0j, 6s1m, 6s1n, 6s1o, 6tny, 6tnz	0	0
DRD2_HUMAN	DRD2	D(2) dopamine receptor	P14416	https://www.uniprot.org/uniprotkb/P14416/entry#structure	https://alphafold.ebi.ac.uk/entry/P14416	https://alphasync.stjude.org/display/P14416	134	T-p	2	dbPTM, PhosphoSitePlus small-scale			1	0.0674847	C	C	.	.	90.18	88.4438	H	0.2352	6cm4, 6luq, 6vms, 7dfp, 7jvr	0	0
DSRAD_HUMAN	ADAR	Double-stranded RNA-specific adenosine deaminase	P55265	https://www.uniprot.org/uniprotkb/P55265/entry#structure	https://alphafold.ebi.ac.uk/entry/P55265	https://alphasync.stjude.org/display/P55265	734	Y-p	2	dbPTM, PhosphoSitePlus large-scale			1	0.117647	C	S	.	.	82.87	82.0067	H	0.07327	2mdr	1	0	193, 870, 872, 892, 907, 910, 923, 999, 1001, 1007, 1034, 1042, 1048, 1072, 1112, 1113, 1155, 1165, 1193	germline|unknown	ADAR-Related Disorders|Aicardi Goutieres syndrome|Aicardi-Goutieres syndrome 6|Inborn genetic diseases|Symmetrical dyschromatosis of extremities|Symmetrical dyschromatosis of extremities;Aicardi-Goutieres syndrome 6|Aicardi-Goutieres syndrome 6|Aicardi-Goutieres syndrome 6;Symmetrical dyschromatosis of extremities|Aicardi-Goutieres syndrome 6|Aicardi-Goutieres syndrome 6;Symmetrical dyschromatosis of extremities|Aicardi-Goutieres syndrome 6|Symmetrical dyschromatosis of extremities|Symmetrical dyschromatosis of extremities;Aicardi-Goutieres syndrome 6|Inborn genetic diseases|Symmetrical dyschromatosis of extremities;Aicardi-Goutieres syndrome 6|Symmetrical dyschromatosis of extremities|Symmetrical dyschromatosis of extremities;Aicardi-Goutieres syndrome 6
DSRAD_HUMAN	ADAR	Double-stranded RNA-specific adenosine deaminase	P55265	https://www.uniprot.org/uniprotkb/P55265/entry#structure	https://alphafold.ebi.ac.uk/entry/P55265	https://alphasync.stjude.org/display/P55265	763	K-ac	1	dbPTM			2	0.213043	C	S	.	.	87.81	84.9929	E	0.1016	2mdr	1	0	193, 870, 872, 892, 907, 910, 923, 999, 1001, 1007, 1034, 1042, 1048, 1072, 1112, 1113, 1155, 1165, 1193	germline|unknown	ADAR-Related Disorders|Aicardi Goutieres syndrome|Aicardi-Goutieres syndrome 6|Inborn genetic diseases|Symmetrical dyschromatosis of extremities|Symmetrical dyschromatosis of extremities;Aicardi-Goutieres syndrome 6|Aicardi-Goutieres syndrome 6|Aicardi-Goutieres syndrome 6;Symmetrical dyschromatosis of extremities|Aicardi-Goutieres syndrome 6|Aicardi-Goutieres syndrome 6;Symmetrical dyschromatosis of extremities|Aicardi-Goutieres syndrome 6|Symmetrical dyschromatosis of extremities|Symmetrical dyschromatosis of extremities;Aicardi-Goutieres syndrome 6|Inborn genetic diseases|Symmetrical dyschromatosis of extremities;Aicardi-Goutieres syndrome 6|Symmetrical dyschromatosis of extremities|Symmetrical dyschromatosis of extremities;Aicardi-Goutieres syndrome 6
DSRAD_HUMAN	ADAR	Double-stranded RNA-specific adenosine deaminase	P55265	https://www.uniprot.org/uniprotkb/P55265/entry#structure	https://alphafold.ebi.ac.uk/entry/P55265	https://alphasync.stjude.org/display/P55265	763	K-ub	2	dbPTM, PhosphoSitePlus large-scale			2	0.213043	C	S	.	.	87.81	84.9929	E	0.1016	2mdr	1	0	193, 870, 872, 892, 907, 910, 923, 999, 1001, 1007, 1034, 1042, 1048, 1072, 1112, 1113, 1155, 1165, 1193	germline|unknown	ADAR-Related Disorders|Aicardi Goutieres syndrome|Aicardi-Goutieres syndrome 6|Inborn genetic diseases|Symmetrical dyschromatosis of extremities|Symmetrical dyschromatosis of extremities;Aicardi-Goutieres syndrome 6|Aicardi-Goutieres syndrome 6|Aicardi-Goutieres syndrome 6;Symmetrical dyschromatosis of extremities|Aicardi-Goutieres syndrome 6|Aicardi-Goutieres syndrome 6;Symmetrical dyschromatosis of extremities|Aicardi-Goutieres syndrome 6|Symmetrical dyschromatosis of extremities|Symmetrical dyschromatosis of extremities;Aicardi-Goutieres syndrome 6|Inborn genetic diseases|Symmetrical dyschromatosis of extremities;Aicardi-Goutieres syndrome 6|Symmetrical dyschromatosis of extremities|Symmetrical dyschromatosis of extremities;Aicardi-Goutieres syndrome 6
DTX3L_HUMAN	DTX3L	E3 ubiquitin-protein ligase DTX3L	Q8TDB6	https://www.uniprot.org/uniprotkb/Q8TDB6/entry#structure	https://alphafold.ebi.ac.uk/entry/Q8TDB6	https://alphasync.stjude.org/display/Q8TDB6	709	K-ub	2	dbPTM, PhosphoSitePlus large-scale			1	0.026087	C	S	.	.	97.76	93.9733		0.1203	3pg6	0	0
DTX3L_HUMAN	DTX3L	E3 ubiquitin-protein ligase DTX3L	Q8TDB6	https://www.uniprot.org/uniprotkb/Q8TDB6/entry#structure	https://alphafold.ebi.ac.uk/entry/Q8TDB6	https://alphasync.stjude.org/display/Q8TDB6	721	Y-p	1	PhosphoSitePlus large-scale		cis	1	0	C	S	.	.	96.81	94.5362	S	0.1099	3pg6	0	0
DUS10_HUMAN	DUSP10	Dual specificity protein phosphatase 10	Q9Y6W6	https://www.uniprot.org/uniprotkb/Q9Y6W6/entry#structure	https://alphafold.ebi.ac.uk/entry/Q9Y6W6	https://alphasync.stjude.org/display/Q9Y6W6	236	Y-p	2	dbPTM, PhosphoSitePlus large-scale			3	0	C	S	.	.	96.53	85.2843	E	0.09454	2ouc, 3tg1	0	0
DUS10_HUMAN	DUSP10	Dual specificity protein phosphatase 10	Q9Y6W6	https://www.uniprot.org/uniprotkb/Q9Y6W6/entry#structure	https://alphafold.ebi.ac.uk/entry/Q9Y6W6	https://alphasync.stjude.org/display/Q9Y6W6	240	T-p	2	dbPTM, PhosphoSitePlus large-scale			1	0.0920245	C	S	.	.	93.86	89.91		0.1203	2ouc, 3tg1	0	0
DUS10_HUMAN	DUSP10	Dual specificity protein phosphatase 10	Q9Y6W6	https://www.uniprot.org/uniprotkb/Q9Y6W6/entry#structure	https://alphafold.ebi.ac.uk/entry/Q9Y6W6	https://alphasync.stjude.org/display/Q9Y6W6	415	S-p	1	dbPTM			5	0	C	C	.	.	98.45	95.6676	H	0.159	1zzw, 2oud, 6mc1	0	0
DUS10_HUMAN	DUSP10	Dual specificity protein phosphatase 10	Q9Y6W6	https://www.uniprot.org/uniprotkb/Q9Y6W6/entry#structure	https://alphafold.ebi.ac.uk/entry/Q9Y6W6	https://alphasync.stjude.org/display/Q9Y6W6	435	Y-p	1	dbPTM			1	0.152941	C	C	.	.	94.87	91.5452	H	0.229	1zzw, 2oud, 6mc1	0	0
DUS14_HUMAN	DUSP14	Dual specificity protein phosphatase 14	O95147	https://www.uniprot.org/uniprotkb/O95147/entry#structure	https://alphafold.ebi.ac.uk/entry/O95147	https://alphasync.stjude.org/display/O95147	161	Y-p	1	PhosphoSitePlus large-scale			1	0.0235294	C	S	.	.	98.86	98.5638	H	0.1331	2wgp	0	0
DUS16_HUMAN	DUSP16	Dual specificity protein phosphatase 16	Q9BY84	https://www.uniprot.org/uniprotkb/Q9BY84/entry#structure	https://alphafold.ebi.ac.uk/entry/Q9BY84	https://alphasync.stjude.org/display/Q9BY84	55	K-ac	2	dbPTM, UniProt small-scale			1	0.147826	C	S	.	.	92.05	91.2238	H	0.1806	2vsw, 3tg3	0	0
DUS1_HUMAN	DUSP1	Dual specificity protein phosphatase 1	P28562	https://www.uniprot.org/uniprotkb/P28562/entry#structure	https://alphafold.ebi.ac.uk/entry/P28562	https://alphasync.stjude.org/display/P28562	221	K-ub	1	PhosphoSitePlus large-scale			1	0.208696	C	S	.	.	98.59	96.5462	E	0.04485	6apx, 6d65, 6d66, 6d67	0	0
DUS23_HUMAN	DUSP23	Dual specificity protein phosphatase 23	Q9BVJ7	https://www.uniprot.org/uniprotkb/Q9BVJ7/entry#structure	https://alphafold.ebi.ac.uk/entry/Q9BVJ7	https://alphasync.stjude.org/display/Q9BVJ7	102	T-p	1	dbPTM			5	0	C	C	.	.	98.84	98.4867	H	0.1199	2img, 4erc	0	0
DUS23_HUMAN	DUSP23	Dual specificity protein phosphatase 23	Q9BVJ7	https://www.uniprot.org/uniprotkb/Q9BVJ7/entry#structure	https://alphafold.ebi.ac.uk/entry/Q9BVJ7	https://alphasync.stjude.org/display/Q9BVJ7	109	Y-p	1	dbPTM			3	0	C	C	.	.	98.78	98.2324	H	0.1504	2img, 4erc	0	0
DUS23_HUMAN	DUSP23	Dual specificity protein phosphatase 23	Q9BVJ7	https://www.uniprot.org/uniprotkb/Q9BVJ7/entry#structure	https://alphafold.ebi.ac.uk/entry/Q9BVJ7	https://alphasync.stjude.org/display/Q9BVJ7	132	S-p	1	dbPTM			1	0.00699301	C	S	.	.	98.46	98.3219		0.1558	2img, 4erc	0	0
DUS2L_HUMAN	DUS2	tRNA-dihydrouridine(20) synthase [NAD(P)+]-like	Q9NX74	https://www.uniprot.org/uniprotkb/Q9NX74/entry#structure	https://alphafold.ebi.ac.uk/entry/Q9NX74	https://alphasync.stjude.org/display/Q9NX74	388	Y-p	1	dbPTM			1	0.160784	C	S	.	.	97.37	89.4805	E	0.2341	4wft, 5oc4, 5oc5, 5oc6, 6ei8, 6f00	0	0
DUS3_HUMAN	DUSP3	Dual specificity protein phosphatase 3	P51452	https://www.uniprot.org/uniprotkb/P51452/entry#structure	https://alphafold.ebi.ac.uk/entry/P51452	https://alphasync.stjude.org/display/P51452	57	T-p	1	dbPTM			2	0.196319	C	C	.	.	98.66	98.2281		0.1849	1j4x, 1vhr, 3f81	0	0
DUS3_HUMAN	DUSP3	Dual specificity protein phosphatase 3	P51452	https://www.uniprot.org/uniprotkb/P51452/entry#structure	https://alphafold.ebi.ac.uk/entry/P51452	https://alphasync.stjude.org/display/P51452	85	Y-p	1	dbPTM			1	0.141176	C	S	.	.	98.71	97.8524	E	0.1552	1j4x, 1vhr, 3f81	0	0
DUS3_HUMAN	DUSP3	Dual specificity protein phosphatase 3	P51452	https://www.uniprot.org/uniprotkb/P51452/entry#structure	https://alphafold.ebi.ac.uk/entry/P51452	https://alphasync.stjude.org/display/P51452	128	Y-p	1	dbPTM			2	0.152941	C	C	.	.	98.4	98.71	S	0.1552	1j4x, 1vhr, 3f81	0	0
DUS3_HUMAN	DUSP3	Dual specificity protein phosphatase 3	P51452	https://www.uniprot.org/uniprotkb/P51452/entry#structure	https://alphafold.ebi.ac.uk/entry/P51452	https://alphasync.stjude.org/display/P51452	129	S-p	1	dbPTM			3	0.027972	C	C	.	.	98.68	98.7181	S	0.07224	1j4x, 1vhr, 3f81	0	0
DUS3_HUMAN	DUSP3	Dual specificity protein phosphatase 3	P51452	https://www.uniprot.org/uniprotkb/P51452/entry#structure	https://alphafold.ebi.ac.uk/entry/P51452	https://alphasync.stjude.org/display/P51452	131	S-p	1	dbPTM		trans	5	0	C	C	.	.	98.86	98.6957	H	0.07224	1j4x, 1vhr, 3f81	0	0
DUS6_HUMAN	DUSP6	Dual specificity protein phosphatase 6	Q16828	https://www.uniprot.org/uniprotkb/Q16828/entry#structure	https://alphafold.ebi.ac.uk/entry/Q16828	https://alphasync.stjude.org/display/Q16828	255	Y-p	1	PhosphoSitePlus large-scale			1	0.0941176	C	S	.	.	98.01	91.7181	E	0.0656	1mkp	1	0	77, 189	germline	Hypogonadotropic hypogonadism 19 with or without anosmia
DUS6_HUMAN	DUSP6	Dual specificity protein phosphatase 6	Q16828	https://www.uniprot.org/uniprotkb/Q16828/entry#structure	https://alphafold.ebi.ac.uk/entry/Q16828	https://alphasync.stjude.org/display/Q16828	327	K-ub	1	PhosphoSitePlus large-scale			1	0.0521739	C	S	.	.	86.52	91.9105		0.1514	1mkp	1	0	77, 189	germline	Hypogonadotropic hypogonadism 19 with or without anosmia
DUS7_HUMAN	DUSP7	Dual specificity protein phosphatase 7	Q16829	https://www.uniprot.org/uniprotkb/Q16829/entry#structure	https://alphafold.ebi.ac.uk/entry/Q16829	https://alphasync.stjude.org/display/Q16829	336	S-p	1	dbPTM			4	0.034965	C	C	.	.	93.2	96.1276	S	0.03513	4y2e	0	0
DUS7_HUMAN	DUSP7	Dual specificity protein phosphatase 7	Q16829	https://www.uniprot.org/uniprotkb/Q16829/entry#structure	https://alphafold.ebi.ac.uk/entry/Q16829	https://alphasync.stjude.org/display/Q16829	345	Y-p	1	dbPTM			3	0	C	C	.	.	98.8	97.2333	H	0.2182	4y2e	0	0
DUS7_HUMAN	DUSP7	Dual specificity protein phosphatase 7	Q16829	https://www.uniprot.org/uniprotkb/Q16829/entry#structure	https://alphafold.ebi.ac.uk/entry/Q16829	https://alphasync.stjude.org/display/Q16829	353	S-p	1	dbPTM			2	0.048951	C	C	.	.	96.96	96.9724		0.1642	4y2e	0	0
DUS7_HUMAN	DUSP7	Dual specificity protein phosphatase 7	Q16829	https://www.uniprot.org/uniprotkb/Q16829/entry#structure	https://alphafold.ebi.ac.uk/entry/Q16829	https://alphasync.stjude.org/display/Q16829	365	K-ub	1	PhosphoSitePlus large-scale			1	0.0217391	C	S	.	.	87.95	92.1324		0.2651	4y2e	0	0
DUS8_HUMAN	DUSP8	Dual specificity protein phosphatase 8	Q13202	https://www.uniprot.org/uniprotkb/Q13202/entry#structure	https://alphafold.ebi.ac.uk/entry/Q13202	https://alphasync.stjude.org/display/Q13202	268	S-p	1	dbPTM			1	0.223776	C	C	.	.	96.41	97.1229		0.08055	4jmk	0	0
DUS8_HUMAN	DUSP8	Dual specificity protein phosphatase 8	Q13202	https://www.uniprot.org/uniprotkb/Q13202/entry#structure	https://alphafold.ebi.ac.uk/entry/Q13202	https://alphasync.stjude.org/display/Q13202	269	S-p	1	dbPTM			2	0.0839161	C	C	.	.	95.23	97.0052	H	0.04452	4jmk	0	0
DUS8_HUMAN	DUSP8	Dual specificity protein phosphatase 8	Q13202	https://www.uniprot.org/uniprotkb/Q13202/entry#structure	https://alphafold.ebi.ac.uk/entry/Q13202	https://alphasync.stjude.org/display/Q13202	273	Y-p	1	dbPTM			1	0.14902	C	S	.	.	97.75	96.1129	H	0.1908	4jmk	0	0
DUS9_HUMAN	DUSP9	Dual specificity protein phosphatase 9	Q99956	https://www.uniprot.org/uniprotkb/Q99956/entry#structure	https://alphafold.ebi.ac.uk/entry/Q99956	https://alphasync.stjude.org/display/Q99956	212	Y-p	1	dbPTM			3	0.0666667	C	C	.	.	98.7	94.0748	E	0.1191	2hxp, 3lj8	0	0
DUS9_HUMAN	DUSP9	Dual specificity protein phosphatase 9	Q99956	https://www.uniprot.org/uniprotkb/Q99956/entry#structure	https://alphafold.ebi.ac.uk/entry/Q99956	https://alphasync.stjude.org/display/Q99956	219	S-p	3	dbPTM, Ochoa, PhosphoSitePlus large-scale			1	0.013986	C	S	.	.	95.96	95.5624	H	0.1398	2hxp, 3lj8	0	0
DUS9_HUMAN	DUSP9	Dual specificity protein phosphatase 9	Q99956	https://www.uniprot.org/uniprotkb/Q99956/entry#structure	https://alphafold.ebi.ac.uk/entry/Q99956	https://alphasync.stjude.org/display/Q99956	232	Y-p	1	PhosphoSitePlus large-scale			1	0.0431373	C	S	.	.	98.72	95.0876	E	0.1191	2hxp, 3lj8	0	0
DUS9_HUMAN	DUSP9	Dual specificity protein phosphatase 9	Q99956	https://www.uniprot.org/uniprotkb/Q99956/entry#structure	https://alphafold.ebi.ac.uk/entry/Q99956	https://alphasync.stjude.org/display/Q99956	237	T-p	3	dbPTM, Ochoa, PhosphoSitePlus large-scale		trans	1	0.0184049	C	S	.	.	91.19	94.1552		0.0528	2hxp, 3lj8	0	0
DUS9_HUMAN	DUSP9	Dual specificity protein phosphatase 9	Q99956	https://www.uniprot.org/uniprotkb/Q99956/entry#structure	https://alphafold.ebi.ac.uk/entry/Q99956	https://alphasync.stjude.org/display/Q99956	266	S-p	1	dbPTM			1	0.237762	C	S	.	.	97.68	93.8267	G	0.2317	2hxp, 3lj8	0	0
DUS9_HUMAN	DUSP9	Dual specificity protein phosphatase 9	Q99956	https://www.uniprot.org/uniprotkb/Q99956/entry#structure	https://alphafold.ebi.ac.uk/entry/Q99956	https://alphasync.stjude.org/display/Q99956	324	K-ub	2	dbPTM, PhosphoSitePlus large-scale			1	0.0608696	C	S	.	.	92.56	94.8695		0.231	2hxp, 3lj8	0	0
DUT_HUMAN	DUT	Deoxyuridine 5'-triphosphate nucleotidohydrolase, mitochondrial	P33316	https://www.uniprot.org/uniprotkb/P33316/entry#structure	https://alphafold.ebi.ac.uk/entry/P33316	https://alphasync.stjude.org/display/P33316	156	T-p	1	dbPTM			1	0.0184049	C	S	.	.	97.77	96.1848		0.01199	1q5h, 1q5u, 2hqu, 3ara, 3arn, 3ehw, 5h4j	1	0	142	germline	Bone marrow failure and diabetes mellitus syndrome
DUT_HUMAN	DUT	Deoxyuridine 5'-triphosphate nucleotidohydrolase, mitochondrial	P33316	https://www.uniprot.org/uniprotkb/P33316/entry#structure	https://alphafold.ebi.ac.uk/entry/P33316	https://alphasync.stjude.org/display/P33316	167	Y-p	2	dbPTM, PhosphoSitePlus large-scale			2	0.145098	C	C	.	.	96.75	95.3686	E	0.0259	1q5h, 1q5u, 2hqu, 3ara, 3arn, 3ehw, 5h4j	1	0	142	germline	Bone marrow failure and diabetes mellitus syndrome
DVL1_HUMAN	DVL1	Segment polarity protein dishevelled homolog DVL-1	O14640	https://www.uniprot.org/uniprotkb/O14640/entry#structure	https://alphafold.ebi.ac.uk/entry/O14640	https://alphasync.stjude.org/display/O14640	279	Y-p	1	dbPTM			2	0.211765	C	S	.	.	91.13	78.8619	E	0.1752	6lca, 6lcb	0	0
DVL2_HUMAN	DVL2	Segment polarity protein dishevelled homolog DVL-2	O14641	https://www.uniprot.org/uniprotkb/O14641/entry#structure	https://alphafold.ebi.ac.uk/entry/O14641	https://alphasync.stjude.org/display/O14641	18	Y-p	2	dbPTM, PhosphoSitePlus small-scale			3	0.109804	C	S	.	.	92.93	79.3471	E	0.2021	4wip, 6iw3, 6jck	0	0
DVL2_HUMAN	DVL2	Segment polarity protein dishevelled homolog DVL-2	O14641	https://www.uniprot.org/uniprotkb/O14641/entry#structure	https://alphafold.ebi.ac.uk/entry/O14641	https://alphasync.stjude.org/display/O14641	59	S-p	3	dbPTM, Ochoa, PhosphoSitePlus large-scale			1	0.0629371	C	S	.	.	91.57	85.549	E	0.1948	4wip, 6iw3, 6jck	0	0
DVL2_HUMAN	DVL2	Segment polarity protein dishevelled homolog DVL-2	O14641	https://www.uniprot.org/uniprotkb/O14641/entry#structure	https://alphafold.ebi.ac.uk/entry/O14641	https://alphasync.stjude.org/display/O14641	275	Y-p	2	dbPTM, PhosphoSitePlus small-scale			1	0.196078	C	S	.	.	83.94	86.1986		0.1708	2rey, 3cbx, 3cby, 3cbz, 3cc0	0	0
DVL2_HUMAN	DVL2	Segment polarity protein dishevelled homolog DVL-2	O14641	https://www.uniprot.org/uniprotkb/O14641/entry#structure	https://alphafold.ebi.ac.uk/entry/O14641	https://alphasync.stjude.org/display/O14641	281	S-p	1	dbPTM			2	0.202797	C	S	.	.	88.78	77.079	E	0.03298	2rey, 3cbx, 3cby, 3cbz, 3cc0	0	0
DVL2_HUMAN	DVL2	Segment polarity protein dishevelled homolog DVL-2	O14641	https://www.uniprot.org/uniprotkb/O14641/entry#structure	https://alphafold.ebi.ac.uk/entry/O14641	https://alphasync.stjude.org/display/O14641	295	Y-p	2	dbPTM, PhosphoSitePlus small-scale			2	0.211765	C	S	.	.	90.32	78.3157	E	0.178	2rey, 3cbx, 3cby, 3cbz, 3cc0	0	0
DVL2_HUMAN	DVL2	Segment polarity protein dishevelled homolog DVL-2	O14641	https://www.uniprot.org/uniprotkb/O14641/entry#structure	https://alphafold.ebi.ac.uk/entry/O14641	https://alphasync.stjude.org/display/O14641	421	T-p	1	dbPTM			1	0.220859	C	S	.	.	86.09	72.7505	S	0.19	5lnp, 5suy, 5suz	0	0
DVL2_HUMAN	DVL2	Segment polarity protein dishevelled homolog DVL-2	O14641	https://www.uniprot.org/uniprotkb/O14641/entry#structure	https://alphafold.ebi.ac.uk/entry/O14641	https://alphasync.stjude.org/display/O14641	427	T-p	1	dbPTM			1	0	C	S	.	.	91.64	85.9338	H	0.2956	5lnp, 5suy, 5suz	0	0
DVL2_HUMAN	DVL2	Segment polarity protein dishevelled homolog DVL-2	O14641	https://www.uniprot.org/uniprotkb/O14641/entry#structure	https://alphafold.ebi.ac.uk/entry/O14641	https://alphasync.stjude.org/display/O14641	430	M-ox	1	dbPTM			1	0	C	S	.	.	90.44	86.9976	H	0.03875	5lnp, 5suy, 5suz	0	0
DVL2_HUMAN	DVL2	Segment polarity protein dishevelled homolog DVL-2	O14641	https://www.uniprot.org/uniprotkb/O14641/entry#structure	https://alphafold.ebi.ac.uk/entry/O14641	https://alphasync.stjude.org/display/O14641	435	S-p	1	PhosphoSitePlus small-scale			1	0.125874	C	S	.	.	85.18	85.0952	S	0.03239	5lnp, 5suy, 5suz	0	0
DVL3_HUMAN	DVL3	Segment polarity protein dishevelled homolog DVL-3	Q92997	https://www.uniprot.org/uniprotkb/Q92997/entry#structure	https://alphafold.ebi.ac.uk/entry/Q92997	https://alphasync.stjude.org/display/Q92997	263	S-p	1	dbPTM			2	0.118881	C	S	.	.	89.4	80.06	E	0.03173	6zc6, 6zc8	1	0	123	germline	11 conditions
DVL3_HUMAN	DVL3	Segment polarity protein dishevelled homolog DVL-3	Q92997	https://www.uniprot.org/uniprotkb/Q92997/entry#structure	https://alphafold.ebi.ac.uk/entry/Q92997	https://alphasync.stjude.org/display/Q92997	277	Y-p	1	dbPTM			2	0.2	C	S	.	.	91.09	81.1024	E	0.06848	6zc6, 6zc8	1	0	123	germline	11 conditions
DVL3_HUMAN	DVL3	Segment polarity protein dishevelled homolog DVL-3	Q92997	https://www.uniprot.org/uniprotkb/Q92997/entry#structure	https://alphafold.ebi.ac.uk/entry/Q92997	https://alphasync.stjude.org/display/Q92997	311	S-p	1	PhosphoSitePlus small-scale			1	0.237762	C	S	.	.	85.3	88.1614		0.2844	6zc6, 6zc8	1	0	123	germline	11 conditions
DYL1_HUMAN	DYNLL1	Dynein light chain 1, cytoplasmic	P63167	https://www.uniprot.org/uniprotkb/P63167/entry#structure	https://alphafold.ebi.ac.uk/entry/P63167	https://alphasync.stjude.org/display/P63167	13	M-ox	1	dbPTM			1	0.0886699	C	S	.	.	98	94.3848	S	0.1877	1cmi, 3zke, 3zkf, 6gzj, 6gzl, 6rlb, 6sc2, 7d35	0	0
DYL1_HUMAN	DYNLL1	Dynein light chain 1, cytoplasmic	P63167	https://www.uniprot.org/uniprotkb/P63167/entry#structure	https://alphafold.ebi.ac.uk/entry/P63167	https://alphasync.stjude.org/display/P63167	17	M-ox	1	dbPTM			1	0.0886699	C	S	.	.	98.44	98.0186	H	0.1905	1cmi, 3zke, 3zkf, 6gzj, 6gzl, 6rlb, 6sc2, 7d35	0	0
DYL1_HUMAN	DYNLL1	Dynein light chain 1, cytoplasmic	P63167	https://www.uniprot.org/uniprotkb/P63167/entry#structure	https://alphafold.ebi.ac.uk/entry/P63167	https://alphasync.stjude.org/display/P63167	24	C-glt	1	dbPTM			1	0.0878378	C	S	.	.	98.38	97.4771	H	0.2579	1cmi, 3zke, 3zkf, 6gzj, 6gzl, 6rlb, 6sc2, 7d35	0	0
DYL1_HUMAN	DYNLL1	Dynein light chain 1, cytoplasmic	P63167	https://www.uniprot.org/uniprotkb/P63167/entry#structure	https://alphafold.ebi.ac.uk/entry/P63167	https://alphasync.stjude.org/display/P63167	24	C-nit	1	dbPTM			1	0.0878378	C	S	.	.	98.38	97.4771	H	0.2579	1cmi, 3zke, 3zkf, 6gzj, 6gzl, 6rlb, 6sc2, 7d35	0	0
DYL2_HUMAN	DYNLL2	Dynein light chain 2, cytoplasmic	Q96FJ2	https://www.uniprot.org/uniprotkb/Q96FJ2/entry#structure	https://alphafold.ebi.ac.uk/entry/Q96FJ2	https://alphasync.stjude.org/display/Q96FJ2	50	Y-p	1	dbPTM			1	0.156863	C	S	.	.	98.06	98.3333	H	0.01341	2xqq, 3p8m, 4d07, 7cnu	0	0
DYLT1_HUMAN	DYNLT1	Dynein light chain Tctex-type 1	P63172	https://www.uniprot.org/uniprotkb/P63172/entry#structure	https://alphafold.ebi.ac.uk/entry/P63172	https://alphasync.stjude.org/display/P63172	59	K-ub	2	dbPTM, PhosphoSitePlus large-scale		trans	1	0.126087	C	S	.	.	95.67	97.751		0.1966	5jpw	0	0
DYN1_HUMAN	DNM1	Dynamin-1	Q05193	https://www.uniprot.org/uniprotkb/Q05193/entry#structure	https://alphafold.ebi.ac.uk/entry/Q05193	https://alphasync.stjude.org/display/Q05193	597	Y-p	1	dbPTM			1	0.0784314	C	C	.	.	85.19	87.2143	B	0.1831	1dyn, 2dyn, 3snh, 3zys, 4uud, 4uuk, 6dlu, 6dlv, 6s9a, 7ax3	1	0	38, 43, 44, 45, 47, 139, 144, 148, 153, 177, 178, 179, 182, 202, 206, 211, 237, 238, 285, 289, 346, 356, 358, 359, 361, 390, 394, 397, 448, 535, 536, 537, 539, 576, 648, 682, 771, 797	germline	6 conditions|Developmental and epileptic encephalopathy, 31|Developmental and epileptic encephalopathy, 31|Developmental and epileptic encephalopathy, 31|Inborn genetic diseases|Inborn genetic diseases
DYN1_HUMAN	DNM1	Dynamin-1	Q05193	https://www.uniprot.org/uniprotkb/Q05193/entry#structure	https://alphafold.ebi.ac.uk/entry/Q05193	https://alphasync.stjude.org/display/Q05193	619	S-p	1	dbPTM			3	0	C	S	.	.	81.17	78.9386	H	0.07832	1dyn, 2dyn, 3snh, 3zys, 4uud, 4uuk, 6dlu, 6dlv, 6s9a, 7ax3	1	0	38, 43, 44, 45, 47, 139, 144, 148, 153, 177, 178, 179, 182, 202, 206, 211, 237, 238, 285, 289, 346, 356, 358, 359, 361, 390, 394, 397, 448, 535, 536, 537, 539, 576, 648, 682, 771, 797	germline	6 conditions|Developmental and epileptic encephalopathy, 31|Developmental and epileptic encephalopathy, 31|Developmental and epileptic encephalopathy, 31|Inborn genetic diseases|Inborn genetic diseases
DYR_HUMAN	DHFR	Dihydrofolate reductase	P00374	https://www.uniprot.org/uniprotkb/P00374/entry#structure	https://alphafold.ebi.ac.uk/entry/P00374	https://alphasync.stjude.org/display/P00374	77	S-p	1	dbPTM			1	0.0769231	C	S	.	.	98.28	97.9919		0.1364	1boz, 1dhf, 1dlr, 1dls, 1drf, 1hfp, 1hfq, 1hfr, 1kms, 1kmv, 1mvs, 1mvt, 1ohj, 1ohk, 1pd8, 1pd9, 1pdb, 1s3u, 1s3v, 1s3w, 1u71, 1u72, 1yho, 2c2s, 2c2t, 2dhf, 2w3a, 2w3b, 2w3m, 3eig, 3f8y, 3f8z, 3f91, 3fs6, 3ghc, 3ghv, 3ghw, 3gi2, 3gyf, 3l3r, 3n0h, 3ntz, 3nu0, 3nxo, 3nxr, 3nxt, 3nxv, 3nxx, 3nxy, 3nzd, 3oaf, 3s3v, 3s7a, 4ddr, 4g95, 4kak, 4kbn, 4kd7, 4keb, 4kfj, 4m6j, 4m6k, 4m6l, 4qhv, 4qjc, 5hpb, 5hqy, 5hqz, 5hsr, 5hsu, 5ht4, 5ht5, 5hui, 5hvb, 5hve, 5sd6, 5sd7, 5sd8, 5sd9, 5sda, 5sdb, 6a7c, 6a7e, 6dav, 6de4, 6vcj, 7ese	1	0	80, 153	germline	Constitutional megaloblastic anemia with severe neurologic disease
DYR_HUMAN	DHFR	Dihydrofolate reductase	P00374	https://www.uniprot.org/uniprotkb/P00374/entry#structure	https://alphafold.ebi.ac.uk/entry/P00374	https://alphasync.stjude.org/display/P00374	93	S-p	2	dbPTM, PhosphoSitePlus large-scale			1	0.195804	C	S	.	.	96.87	96.6329	S	0.297	1boz, 1dhf, 1dlr, 1dls, 1drf, 1hfp, 1hfq, 1hfr, 1kms, 1kmv, 1mvs, 1mvt, 1ohj, 1ohk, 1pd8, 1pd9, 1pdb, 1s3u, 1s3v, 1s3w, 1u71, 1u72, 1yho, 2c2s, 2c2t, 2dhf, 2w3a, 2w3b, 2w3m, 3eig, 3f8y, 3f8z, 3f91, 3fs6, 3ghc, 3ghv, 3ghw, 3gi2, 3gyf, 3l3r, 3n0h, 3ntz, 3nu0, 3nxo, 3nxr, 3nxt, 3nxv, 3nxx, 3nxy, 3nzd, 3oaf, 3s3v, 3s7a, 4ddr, 4g95, 4kak, 4kbn, 4kd7, 4keb, 4kfj, 4m6j, 4m6k, 4m6l, 4qhv, 4qjc, 5hpb, 5hqy, 5hqz, 5hsr, 5hsu, 5ht4, 5ht5, 5hui, 5hvb, 5hve, 5sd6, 5sd7, 5sd8, 5sd9, 5sda, 5sdb, 6a7c, 6a7e, 6dav, 6de4, 6vcj, 7ese	1	0	80, 153	germline	Constitutional megaloblastic anemia with severe neurologic disease
E2AK4_HUMAN	EIF2AK4	eIF-2-alpha kinase GCN2	Q9P2K8	https://www.uniprot.org/uniprotkb/Q9P2K8/entry#structure	https://alphafold.ebi.ac.uk/entry/Q9P2K8	https://alphasync.stjude.org/display/Q9P2K8	606	K-ac	2	dbPTM, PhosphoSitePlus large-scale			2	0.121739	C	S	.	.	92.48	81.0833	E	0.07662	6n3l, 6n3n, 6n3o, 7qq6	1	0	585, 599, 607, 643, 909, 1109, 1115, 1202, 1295	germline|unknown	Familial pulmonary capillary hemangiomatosis
E2AK4_HUMAN	EIF2AK4	eIF-2-alpha kinase GCN2	Q9P2K8	https://www.uniprot.org/uniprotkb/Q9P2K8/entry#structure	https://alphafold.ebi.ac.uk/entry/Q9P2K8	https://alphasync.stjude.org/display/Q9P2K8	619	K-ub	1	PhosphoSitePlus large-scale			3	0.0521739	C	S	.	.	87.87	80.1171	E	0.07788	6n3l, 6n3n, 6n3o, 7qq6	1	0	585, 599, 607, 643, 909, 1109, 1115, 1202, 1295	germline|unknown	Familial pulmonary capillary hemangiomatosis
EAA1_HUMAN	SLC1A3	Excitatory amino acid transporter 1	P43003	https://www.uniprot.org/uniprotkb/P43003/entry#structure	https://alphafold.ebi.ac.uk/entry/P43003	https://alphasync.stjude.org/display/P43003	82	S-p	1	PhosphoSitePlus large-scale			1	0.111888	C	S	.	.	91.61	91.0352	H	0.2067	5llm, 5llu, 5lm4, 5mju, 7npw	1	0	186, 290, 499	germline	Episodic ataxia type 6
EDC3_HUMAN	EDC3	Enhancer of mRNA-decapping protein 3	Q96F86	https://www.uniprot.org/uniprotkb/Q96F86/entry#structure	https://alphafold.ebi.ac.uk/entry/Q96F86	https://alphasync.stjude.org/display/Q96F86	36	S-p	1	dbPTM			2	0.0699301	C	S	.	.	94.16	91.2529	E	0.09185	2vc8	1	0	54	germline	Intellectual disability, autosomal recessive 50
EDC3_HUMAN	EDC3	Enhancer of mRNA-decapping protein 3	Q96F86	https://www.uniprot.org/uniprotkb/Q96F86/entry#structure	https://alphafold.ebi.ac.uk/entry/Q96F86	https://alphasync.stjude.org/display/Q96F86	47	C-glt	1	dbPTM			1	0.175676	C	S	.	.	87.96	91.209	P	0.2445	2vc8	1	0	54	germline	Intellectual disability, autosomal recessive 50
EDF1_HUMAN	EDF1	Endothelial differentiation-related factor 1	O60869	https://www.uniprot.org/uniprotkb/O60869/entry#structure	https://alphafold.ebi.ac.uk/entry/O60869	https://alphasync.stjude.org/display/O60869	109	Y-p	2	dbPTM, PhosphoSitePlus large-scale			2	0.0352941	C	S	.	.	95.8	93.6486	H	0.1438	1x57, 6zvh	0	0
EDF1_HUMAN	EDF1	Endothelial differentiation-related factor 1	O60869	https://www.uniprot.org/uniprotkb/O60869/entry#structure	https://alphafold.ebi.ac.uk/entry/O60869	https://alphasync.stjude.org/display/O60869	123	K-ac	2	dbPTM, PhosphoSitePlus large-scale			3	0.152174	C	C	.	.	93.48	91.9529	H	0.1487	1x57, 6zvh	0	0
EDF1_HUMAN	EDF1	Endothelial differentiation-related factor 1	O60869	https://www.uniprot.org/uniprotkb/O60869/entry#structure	https://alphafold.ebi.ac.uk/entry/O60869	https://alphasync.stjude.org/display/O60869	123	K-ub	1	PhosphoSitePlus large-scale			3	0.152174	C	C	.	.	93.48	91.9529	H	0.1487	1x57, 6zvh	0	0
EEA1_HUMAN	EEA1	Early endosome antigen 1	Q15075	https://www.uniprot.org/uniprotkb/Q15075/entry#structure	https://alphafold.ebi.ac.uk/entry/Q15075	https://alphasync.stjude.org/display/Q15075	1386	S-p	1	dbPTM			1	0	C	S	.	.	93.4	88.5052	G	0.1287	1hyi, 1hyj, 1joc	0	0
EEA1_HUMAN	EEA1	Early endosome antigen 1	Q15075	https://www.uniprot.org/uniprotkb/Q15075/entry#structure	https://alphafold.ebi.ac.uk/entry/Q15075	https://alphasync.stjude.org/display/Q15075	1395	S-p	1	dbPTM			1	0.223776	C	S	.	.	78.88	88.6076	E	0.1861	1hyi, 1hyj, 1joc	0	0
EF1B_HUMAN	EEF1B2	Elongation factor 1-beta	P24534	https://www.uniprot.org/uniprotkb/P24534/entry#structure	https://alphafold.ebi.ac.uk/entry/P24534	https://alphasync.stjude.org/display/P24534	31	S-p	2	dbPTM, Ochoa	trans		2	0.0559441	C	C	.	.	88.45	87.5514		0.08955	5dqs	0	0
EF1B_HUMAN	EEF1B2	Elongation factor 1-beta	P24534	https://www.uniprot.org/uniprotkb/P24534/entry#structure	https://alphafold.ebi.ac.uk/entry/P24534	https://alphasync.stjude.org/display/P24534	140	S-p	2	dbPTM, Ochoa			1	0	C	S	.	.	88.37	76.2	E	0.08768	1b64	0	0
EF1B_HUMAN	EEF1B2	Elongation factor 1-beta	P24534	https://www.uniprot.org/uniprotkb/P24534/entry#structure	https://alphafold.ebi.ac.uk/entry/P24534	https://alphasync.stjude.org/display/P24534	153	T-p	1	dbPTM			1	0.165644	C	S	.	.	79.96	86.6852	S	0.2379	1b64	0	0
EF1G_HUMAN	EEF1G	Elongation factor 1-gamma	P26641	https://www.uniprot.org/uniprotkb/P26641/entry#structure	https://alphafold.ebi.ac.uk/entry/P26641	https://alphasync.stjude.org/display/P26641	294	K-ac	2	dbPTM, PhosphoSitePlus large-scale			1	0.0521739	C	S	.	.	92.75	89.6557	H	0.2699	1pbu	0	0
EF1G_HUMAN	EEF1G	Elongation factor 1-gamma	P26641	https://www.uniprot.org/uniprotkb/P26641/entry#structure	https://alphafold.ebi.ac.uk/entry/P26641	https://alphasync.stjude.org/display/P26641	294	K-ub	2	dbPTM, PhosphoSitePlus large-scale			1	0.0521739	C	S	.	.	92.75	89.6557	H	0.2699	1pbu	0	0
EF1G_HUMAN	EEF1G	Elongation factor 1-gamma	P26641	https://www.uniprot.org/uniprotkb/P26641/entry#structure	https://alphafold.ebi.ac.uk/entry/P26641	https://alphasync.stjude.org/display/P26641	338	S-p	1	dbPTM			1	0.020979	C	S	.	.	88.47	85.4495	H	0.1929	1pbu	0	0
EFHD2_HUMAN	EFHD2	EF-hand domain-containing protein D2	Q96C19	https://www.uniprot.org/uniprotkb/Q96C19/entry#structure	https://alphafold.ebi.ac.uk/entry/Q96C19	https://alphasync.stjude.org/display/Q96C19	159	K-ub	1	PhosphoSitePlus large-scale			1	0.195652	C	S	.	.	89.12	88.1314	H	0.2453	5h0p, 5i2l, 5i2o, 5i2q	0	0
EFHD2_HUMAN	EFHD2	EF-hand domain-containing protein D2	Q96C19	https://www.uniprot.org/uniprotkb/Q96C19/entry#structure	https://alphafold.ebi.ac.uk/entry/Q96C19	https://alphasync.stjude.org/display/Q96C19	178	S-p	1	dbPTM			1	0.0629371	C	S	.	.	78.59	73.8009	S	0.1553	5h0p, 5i2l, 5i2o, 5i2q	0	0
EFNA1_HUMAN	EFNA1	Ephrin-A1	P20827	https://www.uniprot.org/uniprotkb/P20827/entry#structure	https://alphafold.ebi.ac.uk/entry/P20827	https://alphasync.stjude.org/display/P20827	126	Y-p	1	PhosphoSitePlus large-scale			2	0.0862745	C	S	.	.	98.19	92.59	E	0.1026	3czu, 3hei, 3mbw	0	0
EFNA1_HUMAN	EFNA1	Ephrin-A1	P20827	https://www.uniprot.org/uniprotkb/P20827/entry#structure	https://alphafold.ebi.ac.uk/entry/P20827	https://alphasync.stjude.org/display/P20827	128	Y-p	1	PhosphoSitePlus large-scale			4	0.00392157	C	S	.	.	98.38	91.7557	E	0.1597	3czu, 3hei, 3mbw	0	0
EFNB1_HUMAN	EFNB1	Ephrin-B1	P98172	https://www.uniprot.org/uniprotkb/P98172/entry#structure	https://alphafold.ebi.ac.uk/entry/P98172	https://alphasync.stjude.org/display/P98172	79	Y-p	2	dbPTM, PhosphoSitePlus large-scale			3	0	C	S	.	.	96.22	94.4729	E	0.2355	6thg	1	0	37, 44, 54, 61, 109, 111, 113, 115, 122, 136, 137, 151, 156, 158	germline	Craniofrontonasal syndrome|Inborn genetic diseases
EFNB2_HUMAN	EFNB2	Ephrin-B2	P52799	https://www.uniprot.org/uniprotkb/P52799/entry#structure	https://alphafold.ebi.ac.uk/entry/P52799	https://alphasync.stjude.org/display/P52799	79	Y-p	1	dbPTM			3	0.0588235	C	S	.	.	97.76	92.0271	E	0.1668	2hle, 2i85, 2vsk, 2vsm, 2wo2, 3gxu, 4uf7, 6p7y, 6pdl	0	0
EGR1_HUMAN	EGR1	Early growth response protein 1	P18146	https://www.uniprot.org/uniprotkb/P18146/entry#structure	https://alphafold.ebi.ac.uk/entry/P18146	https://alphasync.stjude.org/display/P18146	378	S-p	2	dbPTM, PhosphoSitePlus small-scale			1	0.237762	C	S	.	.	89.23	90.24	S	0.07924	4r2a, 4r2c, 4r2d, 4x9j	0	0
EI2BE_HUMAN	EIF2B5	Translation initiation factor eIF-2B subunit epsilon	Q13144	https://www.uniprot.org/uniprotkb/Q13144/entry#structure	https://alphafold.ebi.ac.uk/entry/Q13144	https://alphasync.stjude.org/display/Q13144	560	T-p	1	dbPTM			2	0.00613497	C	S	.	.	89.36	86.1614	H	0.1107	3jui, 6caj, 6ezo, 6k71, 6k72, 6o81, 6o85, 6o9z, 7d43, 7d44, 7d45, 7d46, 7f64, 7f66, 7f67, 7kmf, 7l70, 7l7g, 7rlo, 7vlk	1	0	2, 56, 68, 73, 81, 91, 106, 113, 127, 136, 156, 182, 195, 222, 241, 269, 270, 271, 288, 297, 299, 305, 309, 315, 337, 339, 344, 386, 387, 389, 403, 427, 430, 447, 449, 628, 649, 670, 673	germline|unknown	Developmental regression;Abnormal cerebral white matter morphology;Dystonic disorder;Leukodystrophy|See cases|Vanishing white matter disease|Inborn genetic diseases|Vanishing white matter disease|Leukoencephalopathy with vanishing white matter 5|Leukoencephalopathy with vanishing white matter 5|See cases|Vanishing white matter disease|Leukoencephalopathy with vanishing white matter 5|Vanishing white matter disease|See cases|Vanishing white matter disease
EIF1A_HUMAN	EIF1AD	Probable RNA-binding protein EIF1AD	Q8N9N8	https://www.uniprot.org/uniprotkb/Q8N9N8/entry#structure	https://alphafold.ebi.ac.uk/entry/Q8N9N8	https://alphasync.stjude.org/display/Q8N9N8	52	S-p	1	dbPTM			3	0.20979	C	S	.	.	92.87	89.4405	E	0.06709	2dgy, 6zxf, 6zxg, 6zxh	0	0
EIF1_HUMAN	EIF1	Eukaryotic translation initiation factor 1	P41567	https://www.uniprot.org/uniprotkb/P41567/entry#structure	https://alphafold.ebi.ac.uk/entry/P41567	https://alphasync.stjude.org/display/P41567	43	T-p	3	dbPTM, Ochoa, PhosphoSitePlus large-scale			1	0.134969	C	S	.	.	94.71	90.4952	E	0.2015	2if1, 4kzx, 4kzy, 6ybw, 6zmw, 6zp4, 6zvj, 7a09	0	0
EIF1_HUMAN	EIF1	Eukaryotic translation initiation factor 1	P41567	https://www.uniprot.org/uniprotkb/P41567/entry#structure	https://alphafold.ebi.ac.uk/entry/P41567	https://alphasync.stjude.org/display/P41567	45	T-p	1	dbPTM			3	0	C	S	.	.	94.89	89.7529	E	0.1212	2if1, 4kzx, 4kzy, 6ybw, 6zmw, 6zp4, 6zvj, 7a09	0	0
EIF1_HUMAN	EIF1	Eukaryotic translation initiation factor 1	P41567	https://www.uniprot.org/uniprotkb/P41567/entry#structure	https://alphafold.ebi.ac.uk/entry/P41567	https://alphasync.stjude.org/display/P41567	46	T-p	1	dbPTM			3	0.0245399	C	S	.	.	93.4	89.4143	E	0.2007	2if1, 4kzx, 4kzy, 6ybw, 6zmw, 6zp4, 6zvj, 7a09	0	0
EIF1_HUMAN	EIF1	Eukaryotic translation initiation factor 1	P41567	https://www.uniprot.org/uniprotkb/P41567/entry#structure	https://alphafold.ebi.ac.uk/entry/P41567	https://alphasync.stjude.org/display/P41567	69	C-nit	1	dbPTM			1	0.182432	C	S	.	.	91.78	90.2476		0.2382	2if1, 4kzx, 4kzy, 6ybw, 6zmw, 6zp4, 6zvj, 7a09	0	0
EIF3B_HUMAN	EIF3B	Eukaryotic translation initiation factor 3 subunit B	P55884	https://www.uniprot.org/uniprotkb/P55884/entry#structure	https://alphafold.ebi.ac.uk/entry/P55884	https://alphasync.stjude.org/display/P55884	229	T-p	1	PhosphoSitePlus large-scale			1	0.0122699	C	S	.	.	82.35	83.4848	E	0.1278	2krb, 2nlw, 5k1h, 6ybt, 6zmw, 6zon, 6zp4, 6zvj, 7a09	0	0
EIF3B_HUMAN	EIF3B	Eukaryotic translation initiation factor 3 subunit B	P55884	https://www.uniprot.org/uniprotkb/P55884/entry#structure	https://alphafold.ebi.ac.uk/entry/P55884	https://alphasync.stjude.org/display/P55884	267	T-p	1	PhosphoSitePlus large-scale			1	0.202454	C	S	.	.	74.62	75.6043	T	0.2296	2nlw, 5k1h, 6ybt, 6zmw, 6zon, 6zp4, 6zvj, 7a09	0	0
EIF3G_HUMAN	EIF3G	Eukaryotic translation initiation factor 3 subunit G	O75821	https://www.uniprot.org/uniprotkb/O75821/entry#structure	https://alphafold.ebi.ac.uk/entry/O75821	https://alphasync.stjude.org/display/O75821	240	T-p	1	PhosphoSitePlus large-scale			2	0.141104	C	S	.	.	91.2	75.8833	E	0.1185	2cq0, 5k0y, 6ybs, 6zmw	0	0
EIF3G_HUMAN	EIF3G	Eukaryotic translation initiation factor 3 subunit G	O75821	https://www.uniprot.org/uniprotkb/O75821/entry#structure	https://alphafold.ebi.ac.uk/entry/O75821	https://alphasync.stjude.org/display/O75821	244	T-p	1	dbPTM			1	0.208589	C	S	.	.	93.31	83.7071	E	0.168	2cq0, 5k0y, 6ybs, 6zmw	0	0
ELAV1_HUMAN	ELAVL1	ELAV-like protein 1	Q15717	https://www.uniprot.org/uniprotkb/Q15717/entry#structure	https://alphafold.ebi.ac.uk/entry/Q15717	https://alphasync.stjude.org/display/Q15717	20	T-p	1	dbPTM			1	0.233129	C	S	.	.	93.74	73.9314		0.09645	3hi9, 4ed5, 4egl, 4fxv, 5szw	0	0
ELAV1_HUMAN	ELAVL1	ELAV-like protein 1	Q15717	https://www.uniprot.org/uniprotkb/Q15717/entry#structure	https://alphafold.ebi.ac.uk/entry/Q15717	https://alphasync.stjude.org/display/Q15717	60	S-p	1	dbPTM			1	0.041958	C	S	.	.	88.93	91.571	E	0.152	3hi9, 4ed5, 4egl, 4fxv, 5szw	0	0
ELAV1_HUMAN	ELAVL1	ELAV-like protein 1	Q15717	https://www.uniprot.org/uniprotkb/Q15717/entry#structure	https://alphafold.ebi.ac.uk/entry/Q15717	https://alphasync.stjude.org/display/Q15717	109	Y-p	2	dbPTM, PhosphoSitePlus large-scale			2	0.243137	C	S	.	.	95.44	89.7481	E	0.04429	4ed5, 4egl	0	0
ELAV1_HUMAN	ELAVL1	ELAV-like protein 1	Q15717	https://www.uniprot.org/uniprotkb/Q15717/entry#structure	https://alphafold.ebi.ac.uk/entry/Q15717	https://alphasync.stjude.org/display/Q15717	111	S-p	2	dbPTM, PhosphoSitePlus large-scale			1	0.181818	C	S	.	.	93.53	90.6733	E	0.08587	4ed5, 4egl	0	0
ELAV1_HUMAN	ELAVL1	ELAV-like protein 1	Q15717	https://www.uniprot.org/uniprotkb/Q15717/entry#structure	https://alphafold.ebi.ac.uk/entry/Q15717	https://alphasync.stjude.org/display/Q15717	125	M-ox	1	dbPTM			1	0.1133	C	S	.	.	91.39	92.5214	H	0.272	4ed5, 4egl	0	0
ELAV1_HUMAN	ELAVL1	ELAV-like protein 1	Q15717	https://www.uniprot.org/uniprotkb/Q15717/entry#structure	https://alphafold.ebi.ac.uk/entry/Q15717	https://alphasync.stjude.org/display/Q15717	146	S-p	1	PhosphoSitePlus large-scale			1	0.0839161	C	S	.	.	89.44	91.2095	E	0.01911	4ed5, 4egl	0	0
ELK1_HUMAN	ELK1	ETS domain-containing protein Elk-1	P19419	https://www.uniprot.org/uniprotkb/P19419/entry#structure	https://alphafold.ebi.ac.uk/entry/P19419	https://alphasync.stjude.org/display/P19419	57	Y-p	2	dbPTM, PhosphoSitePlus large-scale			1	0.141176	C	S	.	.	98.42	96.8814	H	0.1185	1dux	0	0
ELK4_HUMAN	ELK4	ETS domain-containing protein Elk-4	P28324	https://www.uniprot.org/uniprotkb/P28324/entry#structure	https://alphafold.ebi.ac.uk/entry/P28324	https://alphasync.stjude.org/display/P28324	56	Y-p	1	dbPTM			1	0.133333	C	S	.	.	98.51	97.15	H	0.289	1bc7, 1bc8, 1hbx, 1k6o	0	0
ELL_HUMAN	ELL	RNA polymerase II elongation factor ELL	P55199	https://www.uniprot.org/uniprotkb/P55199/entry#structure	https://alphafold.ebi.ac.uk/entry/P55199	https://alphasync.stjude.org/display/P55199	258	T-p	2	dbPTM, PhosphoSitePlus large-scale			1	0.0981595	C	S	.	.	90.4	89.7214	E	0.2401	2doa	0	0
ELOB_HUMAN	ELOB	Elongin-B	Q15370	https://www.uniprot.org/uniprotkb/Q15370/entry#structure	https://alphafold.ebi.ac.uk/entry/Q15370	https://alphasync.stjude.org/display/Q15370	28	K-ac	1	dbPTM			1	0.0565217	C	S	.	.	98.88	98.5957	H	0.2557	1lm8, 1lqb, 1vcb, 2c9w, 2izv, 2jz3, 2ma9, 3dcg, 3zkj, 3zng, 3zrc, 3zrf, 3ztc, 3ztd, 3zun, 4ajy, 4awj, 4b95, 4b9k, 4bks, 4bkt, 4n9f, 4w9c, 4w9d, 4w9e, 4w9f, 4w9g, 4w9h, 4w9i, 4w9j, 4w9k, 4w9l, 4wqo, 5bo4, 5lli, 5n4w, 5nvv, 5nvw, 5nvx, 5nvy, 5nvz, 5nw0, 5nw1, 5nw2, 5t35, 6bvb, 6c5x, 6fmi, 6fmj, 6fmk, 6gfx, 6gfy, 6gfz, 6gmn, 6gmq, 6gmr, 6gmx, 6hax, 6hay, 6hr2, 6i4x, 6i5j, 6i5n, 6i7q, 6i7r, 6p59, 6r6h, 6r7f, 6r7h, 6r7i, 6r7n, 6sis, 6v9h, 6zhc, 7cjb, 7jto, 7jtp, 7khh, 7m6t, 7pi4, 7plo, 7q2j	0	0
ELOB_HUMAN	ELOB	Elongin-B	Q15370	https://www.uniprot.org/uniprotkb/Q15370/entry#structure	https://alphafold.ebi.ac.uk/entry/Q15370	https://alphasync.stjude.org/display/Q15370	28	K-suc	1	dbPTM			1	0.0565217	C	S	.	.	98.88	98.5957	H	0.2557	1lm8, 1lqb, 1vcb, 2c9w, 2izv, 2jz3, 2ma9, 3dcg, 3zkj, 3zng, 3zrc, 3zrf, 3ztc, 3ztd, 3zun, 4ajy, 4awj, 4b95, 4b9k, 4bks, 4bkt, 4n9f, 4w9c, 4w9d, 4w9e, 4w9f, 4w9g, 4w9h, 4w9i, 4w9j, 4w9k, 4w9l, 4wqo, 5bo4, 5lli, 5n4w, 5nvv, 5nvw, 5nvx, 5nvy, 5nvz, 5nw0, 5nw1, 5nw2, 5t35, 6bvb, 6c5x, 6fmi, 6fmj, 6fmk, 6gfx, 6gfy, 6gfz, 6gmn, 6gmq, 6gmr, 6gmx, 6hax, 6hay, 6hr2, 6i4x, 6i5j, 6i5n, 6i7q, 6i7r, 6p59, 6r6h, 6r7f, 6r7h, 6r7i, 6r7n, 6sis, 6v9h, 6zhc, 7cjb, 7jto, 7jtp, 7khh, 7m6t, 7pi4, 7plo, 7q2j	0	0
ELOB_HUMAN	ELOB	Elongin-B	Q15370	https://www.uniprot.org/uniprotkb/Q15370/entry#structure	https://alphafold.ebi.ac.uk/entry/Q15370	https://alphasync.stjude.org/display/Q15370	28	K-ub	1	PhosphoSitePlus large-scale			1	0.0565217	C	S	.	.	98.88	98.5957	H	0.2557	1lm8, 1lqb, 1vcb, 2c9w, 2izv, 2jz3, 2ma9, 3dcg, 3zkj, 3zng, 3zrc, 3zrf, 3ztc, 3ztd, 3zun, 4ajy, 4awj, 4b95, 4b9k, 4bks, 4bkt, 4n9f, 4w9c, 4w9d, 4w9e, 4w9f, 4w9g, 4w9h, 4w9i, 4w9j, 4w9k, 4w9l, 4wqo, 5bo4, 5lli, 5n4w, 5nvv, 5nvw, 5nvx, 5nvy, 5nvz, 5nw0, 5nw1, 5nw2, 5t35, 6bvb, 6c5x, 6fmi, 6fmj, 6fmk, 6gfx, 6gfy, 6gfz, 6gmn, 6gmq, 6gmr, 6gmx, 6hax, 6hay, 6hr2, 6i4x, 6i5j, 6i5n, 6i7q, 6i7r, 6p59, 6r6h, 6r7f, 6r7h, 6r7i, 6r7n, 6sis, 6v9h, 6zhc, 7cjb, 7jto, 7jtp, 7khh, 7m6t, 7pi4, 7plo, 7q2j	0	0
ELOC_HUMAN	ELOC	Elongin-C	Q15369	https://www.uniprot.org/uniprotkb/Q15369/entry#structure	https://alphafold.ebi.ac.uk/entry/Q15369	https://alphasync.stjude.org/display/Q15369	11	C-glt	1	dbPTM			1	0.162162	C	S	.	.	83.11	75.8391	S	0.234	1vcb, 6p59, 6r7f, 6r7h, 6r7n, 7plo	1	0	79	somatic	Papillary renal cell carcinoma type 1
ELOC_HUMAN	ELOC	Elongin-C	Q15369	https://www.uniprot.org/uniprotkb/Q15369/entry#structure	https://alphafold.ebi.ac.uk/entry/Q15369	https://alphasync.stjude.org/display/Q15369	11	C-nit	1	dbPTM			1	0.162162	C	S	.	.	83.11	75.8391	S	0.234	1vcb, 6p59, 6r7f, 6r7h, 6r7n, 7plo	1	0	79	somatic	Papillary renal cell carcinoma type 1
ELOC_HUMAN	ELOC	Elongin-C	Q15369	https://www.uniprot.org/uniprotkb/Q15369/entry#structure	https://alphafold.ebi.ac.uk/entry/Q15369	https://alphasync.stjude.org/display/Q15369	18	Y-p	2	dbPTM, PhosphoSitePlus large-scale			1	0.188235	C	S	.	.	94.08	89.3614	E	0.2805	1lm8, 1lqb, 1vcb, 2c9w, 2izv, 3dcg, 3zkj, 3zng, 3zrc, 3zrf, 3ztc, 3ztd, 3zun, 4ajy, 4awj, 4b95, 4b9k, 4bks, 4bkt, 4n9f, 4w9c, 4w9d, 4w9e, 4w9f, 4w9g, 4w9h, 4w9i, 4w9j, 4w9k, 4w9l, 4wqo, 5bo4, 5lli, 5n4w, 5nvv, 5nvw, 5nvx, 5nvy, 5nvz, 5nw0, 5nw1, 5nw2, 5t35, 6bvb, 6c5x, 6fmi, 6fmj, 6fmk, 6gfx, 6gfy, 6gfz, 6gmn, 6gmq, 6gmq, 6gmr, 6gmx, 6gmx, 6hax, 6hay, 6hr2, 6i4x, 6i5j, 6i5n, 6i7r, 6p59, 6r7f, 6r7h, 6r7n, 6sis, 6v9h, 6zhc, 7cjb, 7jto, 7jtp, 7khh, 7m6t, 7pi4, 7plo, 7q2j	1	0	79	somatic	Papillary renal cell carcinoma type 1
ELOC_HUMAN	ELOC	Elongin-C	Q15369	https://www.uniprot.org/uniprotkb/Q15369/entry#structure	https://alphafold.ebi.ac.uk/entry/Q15369	https://alphasync.stjude.org/display/Q15369	38	T-p	3	dbPTM, Ochoa, PhosphoSitePlus large-scale			1	0.214724	C	S	.	.	96.7	93.15	T	0.1386	1lm8, 1lqb, 1vcb, 2c9w, 2izv, 2ma9, 3dcg, 3zkj, 3zng, 3zrc, 3zrf, 3ztc, 3ztd, 3zun, 4ajy, 4awj, 4b95, 4b9k, 4bks, 4bkt, 4n9f, 4w9c, 4w9d, 4w9e, 4w9f, 4w9g, 4w9h, 4w9i, 4w9j, 4w9k, 4w9l, 4wqo, 5bo4, 5lli, 5n4w, 5nvv, 5nvw, 5nvx, 5nvy, 5nvz, 5nw0, 5nw1, 5nw2, 5t35, 6bvb, 6c5x, 6fmi, 6fmj, 6fmk, 6gfx, 6gfy, 6gfz, 6gmn, 6gmq, 6gmq, 6gmr, 6gmx, 6gmx, 6hax, 6hay, 6hr2, 6i4x, 6i5j, 6i5n, 6i7r, 6p59, 6r7f, 6r7h, 6r7n, 6sis, 6v9h, 6zhc, 7cjb, 7jto, 7jtp, 7khh, 7m6t, 7pi4, 7plo, 7q2j	1	0	79	somatic	Papillary renal cell carcinoma type 1
ELOC_HUMAN	ELOC	Elongin-C	Q15369	https://www.uniprot.org/uniprotkb/Q15369/entry#structure	https://alphafold.ebi.ac.uk/entry/Q15369	https://alphasync.stjude.org/display/Q15369	39	S-p	2	dbPTM, Ochoa			1	0	C	S	.	.	97.21	91.6081	S	0.2327	1lm8, 1lqb, 1vcb, 2c9w, 2izv, 2ma9, 3dcg, 3zkj, 3zng, 3zrc, 3zrf, 3ztc, 3ztd, 3zun, 4ajy, 4awj, 4b95, 4b9k, 4bks, 4bkt, 4n9f, 4w9c, 4w9d, 4w9e, 4w9f, 4w9g, 4w9h, 4w9i, 4w9j, 4w9k, 4w9l, 4wqo, 5bo4, 5lli, 5n4w, 5nvv, 5nvw, 5nvx, 5nvy, 5nvz, 5nw0, 5nw1, 5nw2, 5t35, 6bvb, 6c5x, 6fmi, 6fmj, 6fmk, 6gfx, 6gfy, 6gfz, 6gmn, 6gmq, 6gmq, 6gmr, 6gmx, 6gmx, 6hax, 6hay, 6hr2, 6i4x, 6i5j, 6i5n, 6i7r, 6p59, 6r7f, 6r7h, 6r7n, 6sis, 6v9h, 6zhc, 7cjb, 7jto, 7jtp, 7khh, 7m6t, 7pi4, 7plo, 7q2j	1	0	79	somatic	Papillary renal cell carcinoma type 1
ELOC_HUMAN	ELOC	Elongin-C	Q15369	https://www.uniprot.org/uniprotkb/Q15369/entry#structure	https://alphafold.ebi.ac.uk/entry/Q15369	https://alphasync.stjude.org/display/Q15369	41	T-p	1	Ochoa			1	0.196319	C	S	.	.	94.83	87.941	H	0.07386	1lm8, 1lqb, 1vcb, 2c9w, 2izv, 2ma9, 3dcg, 3zkj, 3zng, 3zrc, 3zrf, 3ztc, 3ztd, 3zun, 4ajy, 4awj, 4b95, 4b9k, 4bks, 4bkt, 4n9f, 4w9c, 4w9d, 4w9e, 4w9f, 4w9g, 4w9h, 4w9i, 4w9j, 4w9k, 4w9l, 4wqo, 5bo4, 5lli, 5n4w, 5nvv, 5nvw, 5nvx, 5nvy, 5nvz, 5nw0, 5nw1, 5nw2, 5t35, 6bvb, 6c5x, 6fmi, 6fmj, 6fmk, 6gfx, 6gfy, 6gfz, 6gmn, 6gmq, 6gmq, 6gmr, 6gmx, 6gmx, 6hax, 6hay, 6hr2, 6i4x, 6i5j, 6i5n, 6i7r, 6p59, 6r7f, 6r7h, 6r7n, 6sis, 6v9h, 6zhc, 7cjb, 7jto, 7jtp, 7khh, 7m6t, 7pi4, 7plo, 7q2j	1	0	79	somatic	Papillary renal cell carcinoma type 1
ELOC_HUMAN	ELOC	Elongin-C	Q15369	https://www.uniprot.org/uniprotkb/Q15369/entry#structure	https://alphafold.ebi.ac.uk/entry/Q15369	https://alphasync.stjude.org/display/Q15369	67	S-p	1	dbPTM	trans		1	0.153846	C	C	.	.	98.45	95.3571	H	0.01447	1lm8, 1lqb, 1vcb, 2c9w, 2izv, 2ma9, 3dcg, 3zkj, 3zng, 3zrc, 3zrf, 3ztc, 3ztd, 3zun, 4ajy, 4awj, 4b95, 4b9k, 4bks, 4bkt, 4n9f, 4w9c, 4w9d, 4w9e, 4w9f, 4w9g, 4w9h, 4w9i, 4w9j, 4w9k, 4w9l, 4wqo, 5bo4, 5lli, 5n4w, 5nvv, 5nvw, 5nvx, 5nvy, 5nvz, 5nw0, 5nw1, 5nw2, 5t35, 6bvb, 6c5x, 6fmi, 6fmj, 6fmk, 6gfx, 6gfy, 6gfz, 6gmn, 6gmq, 6gmq, 6gmr, 6gmx, 6gmx, 6hax, 6hay, 6hr2, 6i4x, 6i5j, 6i5n, 6i7r, 6p59, 6r7f, 6r7h, 6r7n, 6sis, 6v9h, 6zhc, 7cjb, 7jto, 7jtp, 7khh, 7m6t, 7pi4, 7plo, 7q2j	1	0	79	somatic	Papillary renal cell carcinoma type 1
ELOC_HUMAN	ELOC	Elongin-C	Q15369	https://www.uniprot.org/uniprotkb/Q15369/entry#structure	https://alphafold.ebi.ac.uk/entry/Q15369	https://alphasync.stjude.org/display/Q15369	72	K-ac	2	dbPTM, PhosphoSitePlus large-scale			1	0.143478	C	S	.	.	98.26	97.6843	H	0.1084	1lm8, 1lqb, 1vcb, 2c9w, 2izv, 2ma9, 3dcg, 3zkj, 3zng, 3zrc, 3zrf, 3ztc, 3ztd, 3zun, 4ajy, 4awj, 4b95, 4b9k, 4bks, 4bkt, 4n9f, 4w9c, 4w9d, 4w9e, 4w9f, 4w9g, 4w9h, 4w9i, 4w9j, 4w9k, 4w9l, 4wqo, 5bo4, 5lli, 5n4w, 5nvv, 5nvw, 5nvx, 5nvy, 5nvz, 5nw0, 5nw1, 5nw2, 5t35, 6bvb, 6c5x, 6fmi, 6fmj, 6fmk, 6gfx, 6gfy, 6gfz, 6gmn, 6gmq, 6gmq, 6gmr, 6gmx, 6gmx, 6hax, 6hay, 6hr2, 6i4x, 6i5j, 6i5n, 6i7r, 6p59, 6r7f, 6r7h, 6r7n, 6sis, 6v9h, 6zhc, 7cjb, 7jto, 7jtp, 7khh, 7m6t, 7pi4, 7plo, 7q2j	1	0	79	somatic	Papillary renal cell carcinoma type 1
ELOC_HUMAN	ELOC	Elongin-C	Q15369	https://www.uniprot.org/uniprotkb/Q15369/entry#structure	https://alphafold.ebi.ac.uk/entry/Q15369	https://alphasync.stjude.org/display/Q15369	72	K-ub	1	PhosphoSitePlus large-scale			1	0.143478	C	S	.	.	98.26	97.6843	H	0.1084	1lm8, 1lqb, 1vcb, 2c9w, 2izv, 2ma9, 3dcg, 3zkj, 3zng, 3zrc, 3zrf, 3ztc, 3ztd, 3zun, 4ajy, 4awj, 4b95, 4b9k, 4bks, 4bkt, 4n9f, 4w9c, 4w9d, 4w9e, 4w9f, 4w9g, 4w9h, 4w9i, 4w9j, 4w9k, 4w9l, 4wqo, 5bo4, 5lli, 5n4w, 5nvv, 5nvw, 5nvx, 5nvy, 5nvz, 5nw0, 5nw1, 5nw2, 5t35, 6bvb, 6c5x, 6fmi, 6fmj, 6fmk, 6gfx, 6gfy, 6gfz, 6gmn, 6gmq, 6gmq, 6gmr, 6gmx, 6gmx, 6hax, 6hay, 6hr2, 6i4x, 6i5j, 6i5n, 6i7r, 6p59, 6r7f, 6r7h, 6r7n, 6sis, 6v9h, 6zhc, 7cjb, 7jto, 7jtp, 7khh, 7m6t, 7pi4, 7plo, 7q2j	1	0	79	somatic	Papillary renal cell carcinoma type 1
EMC4_HUMAN	EMC4	ER membrane protein complex subunit 4	Q5J8M3	https://www.uniprot.org/uniprotkb/Q5J8M3/entry#structure	https://alphafold.ebi.ac.uk/entry/Q5J8M3	https://alphasync.stjude.org/display/Q5J8M3	119	T-p	1	dbPTM			1	0.128834	C	S	.	.	75.25	75.7681	H	0.2495	6z3w, 7ado, 7adp	0	0
EMD_HUMAN	EMD	Emerin	P50402	https://www.uniprot.org/uniprotkb/P50402/entry#structure	https://alphafold.ebi.ac.uk/entry/P50402	https://alphasync.stjude.org/display/P50402	30	T-p	2	dbPTM, Ochoa			1	0.196319	C	S	.	.	93.03	93.1724	H	0.2327	1jei, 2odc, 2odg, 6ghd, 6rpr, 7ndy	1	0	28, 183	germline	Cardiovascular phenotype|X-linked Emery-Dreifuss muscular dystrophy|X-linked Emery-Dreifuss muscular dystrophy
EMIL1_HUMAN	EMILIN1	EMILIN-1	Q9Y6C2	https://www.uniprot.org/uniprotkb/Q9Y6C2/entry#structure	https://alphafold.ebi.ac.uk/entry/Q9Y6C2	https://alphasync.stjude.org/display/Q9Y6C2	934	S-p	1	PhosphoSitePlus large-scale			1	0.013986	C	S	.	.	91.77	85.1067	E	0.1469	2ka3, 2oii	1	0	22, 250	germline	Inborn genetic diseases|Neuronopathy, distal hereditary motor, type X|Neuronopathy, distal hereditary motor, type X
ENL_HUMAN	MLLT1	Protein ENL	Q03111	https://www.uniprot.org/uniprotkb/Q03111/entry#structure	https://alphafold.ebi.ac.uk/entry/Q03111	https://alphasync.stjude.org/display/Q03111	121	K-ac	1	dbPTM			2	0.2	C	S	.	.	93.7	94.0519	E	0.1864	5j9s, 6hpw, 6hpx, 6hpy, 6hpz, 6hq0, 6ht0, 6ht1, 6t1i, 6t1j, 6t1l, 6t1m, 6t1n, 6t1o, 7b0t, 7b10, 7e74, 7e7a, 7e7c	1	0	473	germline	7 conditions
ENL_HUMAN	MLLT1	Protein ENL	Q03111	https://www.uniprot.org/uniprotkb/Q03111/entry#structure	https://alphafold.ebi.ac.uk/entry/Q03111	https://alphasync.stjude.org/display/Q03111	121	K-ub	1	PhosphoSitePlus large-scale			2	0.2	C	S	.	.	93.7	94.0519	E	0.1864	5j9s, 6hpw, 6hpx, 6hpy, 6hpz, 6hq0, 6ht0, 6ht1, 6t1i, 6t1j, 6t1l, 6t1m, 6t1n, 6t1o, 7b0t, 7b10, 7e74, 7e7a, 7e7c	1	0	473	germline	7 conditions
ENL_HUMAN	MLLT1	Protein ENL	Q03111	https://www.uniprot.org/uniprotkb/Q03111/entry#structure	https://alphafold.ebi.ac.uk/entry/Q03111	https://alphasync.stjude.org/display/Q03111	128	T-p	1	dbPTM	trans		1	0.214724	C	S	.	.	93.27	94.1933		0.2442	5j9s, 6hpw, 6hpx, 6hpy, 6hpz, 6hq0, 6ht0, 6ht1, 6t1i, 6t1j, 6t1l, 6t1m, 6t1n, 6t1o, 7b0t, 7b10, 7e74, 7e7a, 7e7c	1	0	473	germline	7 conditions
EP300_HUMAN	EP300	Histone acetyltransferase p300	Q09472	https://www.uniprot.org/uniprotkb/Q09472/entry#structure	https://alphafold.ebi.ac.uk/entry/Q09472	https://alphasync.stjude.org/display/Q09472	373	K-ac	2	dbPTM, PhosphoSitePlus small-scale			1	0.1	C	S	.	.	88.41	83.7638	H	0.06768	1l3e, 1p4q	1	0	887, 1069, 1197, 1217, 1247, 1250, 1286, 1339, 1391, 1399, 1411, 1434, 1440, 1446, 1502, 1504, 1588, 1595, 1683, 1692, 1749, 1824, 1828, 1829, 1831, 2001, 2220, 2221, 2371	germline|germline/somatic|somatic|unknown	Carcinoma of colon|Carcinoma of esophagus|Medulloblastoma|Neoplasm of uterine cervix|Squamous cell carcinoma of the head and neck|Squamous cell lung carcinoma|Transitional cell carcinoma of the bladder|Colorectal cancer|Inborn genetic diseases|Multiple congenital anomalies|Rubinstein-Taybi syndrome due to EP300 haploinsufficiency|Intellectual disability|Rubinstein-Taybi syndrome due to EP300 haploinsufficiency|See cases|Menke-Hennekam syndrome 2|Neurodevelopmental delay|Rare genetic intellectual disability|Rubinstein-Taybi syndrome due to CREBBP mutations|Rubinstein-Taybi syndrome due to EP300 haploinsufficiency
EP300_HUMAN	EP300	Histone acetyltransferase p300	Q09472	https://www.uniprot.org/uniprotkb/Q09472/entry#structure	https://alphafold.ebi.ac.uk/entry/Q09472	https://alphasync.stjude.org/display/Q09472	373	K-ub	1	PhosphoSitePlus large-scale			1	0.1	C	S	.	.	88.41	83.7638	H	0.06768	1l3e, 1p4q	1	0	887, 1069, 1197, 1217, 1247, 1250, 1286, 1339, 1391, 1399, 1411, 1434, 1440, 1446, 1502, 1504, 1588, 1595, 1683, 1692, 1749, 1824, 1828, 1829, 1831, 2001, 2220, 2221, 2371	germline|germline/somatic|somatic|unknown	Carcinoma of colon|Carcinoma of esophagus|Medulloblastoma|Neoplasm of uterine cervix|Squamous cell carcinoma of the head and neck|Squamous cell lung carcinoma|Transitional cell carcinoma of the bladder|Colorectal cancer|Inborn genetic diseases|Multiple congenital anomalies|Rubinstein-Taybi syndrome due to EP300 haploinsufficiency|Intellectual disability|Rubinstein-Taybi syndrome due to EP300 haploinsufficiency|See cases|Menke-Hennekam syndrome 2|Neurodevelopmental delay|Rare genetic intellectual disability|Rubinstein-Taybi syndrome due to CREBBP mutations|Rubinstein-Taybi syndrome due to EP300 haploinsufficiency
EP300_HUMAN	EP300	Histone acetyltransferase p300	Q09472	https://www.uniprot.org/uniprotkb/Q09472/entry#structure	https://alphafold.ebi.ac.uk/entry/Q09472	https://alphasync.stjude.org/display/Q09472	396	S-p	1	dbPTM			1	0	C	S	.	.	89.59	86.1343	H	0.04592	1l3e, 1p4q	1	0	887, 1069, 1197, 1217, 1247, 1250, 1286, 1339, 1391, 1399, 1411, 1434, 1440, 1446, 1502, 1504, 1588, 1595, 1683, 1692, 1749, 1824, 1828, 1829, 1831, 2001, 2220, 2221, 2371	germline|germline/somatic|somatic|unknown	Carcinoma of colon|Carcinoma of esophagus|Medulloblastoma|Neoplasm of uterine cervix|Squamous cell carcinoma of the head and neck|Squamous cell lung carcinoma|Transitional cell carcinoma of the bladder|Colorectal cancer|Inborn genetic diseases|Multiple congenital anomalies|Rubinstein-Taybi syndrome due to EP300 haploinsufficiency|Intellectual disability|Rubinstein-Taybi syndrome due to EP300 haploinsufficiency|See cases|Menke-Hennekam syndrome 2|Neurodevelopmental delay|Rare genetic intellectual disability|Rubinstein-Taybi syndrome due to CREBBP mutations|Rubinstein-Taybi syndrome due to EP300 haploinsufficiency
EPAS1_HUMAN	EPAS1	Endothelial PAS domain-containing protein 1	Q99814	https://www.uniprot.org/uniprotkb/Q99814/entry#structure	https://alphafold.ebi.ac.uk/entry/Q99814	https://alphasync.stjude.org/display/Q99814	299	K-ub	1	PhosphoSitePlus large-scale			1	0.0652174	C	C	.	.	96.42	96.8343	H	0.1249	1p97, 2a24, 3f1n, 3f1o, 3f1p, 3h7w, 3h82, 4ghi, 4gs9, 4pky, 4xt2, 5kiz, 5tbm, 5ufp, 6czw, 6d09, 6d0b, 6d0c, 6x21, 6x28, 6x2h, 6x37, 6x3d	1	0	535, 537	germline	Erythrocytosis, familial, 4
EPAS1_HUMAN	EPAS1	Endothelial PAS domain-containing protein 1	Q99814	https://www.uniprot.org/uniprotkb/Q99814/entry#structure	https://alphafold.ebi.ac.uk/entry/Q99814	https://alphasync.stjude.org/display/Q99814	307	Y-p	1	dbPTM			1	0.0196078	C	C	.	.	98.08	96.0519	E	0.09778	1p97, 2a24, 3f1n, 3f1o, 3f1p, 3h7w, 3h82, 4ghi, 4gs9, 4pky, 4xt2, 5kiz, 5tbm, 5ufp, 6czw, 6d09, 6d0b, 6d0c, 6x21, 6x28, 6x2h, 6x37, 6x3d	1	0	535, 537	germline	Erythrocytosis, familial, 4
EPAS1_HUMAN	EPAS1	Endothelial PAS domain-containing protein 1	Q99814	https://www.uniprot.org/uniprotkb/Q99814/entry#structure	https://alphafold.ebi.ac.uk/entry/Q99814	https://alphasync.stjude.org/display/Q99814	324	T-p	2	dbPTM, PhosphoSitePlus small-scale			3	0.0245399	C	S	.	.	97.11	94.6371	E	0.1994	1p97, 2a24, 3f1n, 3f1o, 3f1p, 3h7w, 3h82, 4ghi, 4gs9, 4pky, 4xt2, 5kiz, 5tbm, 5ufp, 6czw, 6d09, 6d0b, 6d0c, 6x21, 6x28, 6x2h, 6x37, 6x3d	1	0	535, 537	germline	Erythrocytosis, familial, 4
EPDR1_HUMAN	EPDR1	Mammalian ependymin-related protein 1	Q9UM22	https://www.uniprot.org/uniprotkb/Q9UM22/entry#structure	https://alphafold.ebi.ac.uk/entry/Q9UM22	https://alphasync.stjude.org/display/Q9UM22	188	S-p	1	dbPTM			2	0.118881	C	S	.	.	98.35	96.5967	E	0.2838	6e7o, 6e8n, 6jld	0	0
EPHB1_HUMAN	EPHB1	Ephrin type-B receptor 1	P54762	https://www.uniprot.org/uniprotkb/P54762/entry#structure	https://alphafold.ebi.ac.uk/entry/P54762	https://alphasync.stjude.org/display/P54762	928	Y-p	2	dbPTM, PhosphoSitePlus small-scale			1	0.113725	C	S	.	.	89.48	86.3791	G	0.04867	2eao	0	0
EPHB4_HUMAN	EPHB4	Ephrin type-B receptor 4	P54760	https://www.uniprot.org/uniprotkb/P54760/entry#structure	https://alphafold.ebi.ac.uk/entry/P54760	https://alphasync.stjude.org/display/P54760	924	Y-p	1	PhosphoSitePlus large-scale			1	0.0313726	C	S	.	.	92.85	89.9138	G	0.2431	2qkq	1	0	59, 107, 137, 268, 327, 468, 469, 494, 514, 650, 664, 671, 682, 701, 725, 739, 745, 782, 785, 802, 807, 817, 838, 845, 856, 864, 867	germline|unknown	Arteriovenous malformation|Capillary malformation-arteriovenous malformation 2|Capillary malformation-arteriovenous malformation 2|Capillary malformation-arteriovenous malformation 2;Lymphatic malformation 7|Lymphatic malformation 7|Hereditary lymphedema type I|Lymphatic malformation 7|Tetralogy of Fallot|Venous malformation
EPHB4_HUMAN	EPHB4	Ephrin type-B receptor 4	P54760	https://www.uniprot.org/uniprotkb/P54760/entry#structure	https://alphafold.ebi.ac.uk/entry/P54760	https://alphasync.stjude.org/display/P54760	964	S-p	2	dbPTM, PhosphoSitePlus large-scale			1	0.041958	C	S	.	.	87.85	75.7662	H	0.2894	2qkq	1	0	59, 107, 137, 268, 327, 468, 469, 494, 514, 650, 664, 671, 682, 701, 725, 739, 745, 782, 785, 802, 807, 817, 838, 845, 856, 864, 867	germline|unknown	Arteriovenous malformation|Capillary malformation-arteriovenous malformation 2|Capillary malformation-arteriovenous malformation 2|Capillary malformation-arteriovenous malformation 2;Lymphatic malformation 7|Lymphatic malformation 7|Hereditary lymphedema type I|Lymphatic malformation 7|Tetralogy of Fallot|Venous malformation
EPN1_HUMAN	EPN1	Epsin-1	Q9Y6I3	https://www.uniprot.org/uniprotkb/Q9Y6I3/entry#structure	https://alphafold.ebi.ac.uk/entry/Q9Y6I3	https://alphasync.stjude.org/display/Q9Y6I3	5	S-p	1	dbPTM			1	0.146853	C	S	.	.	80.63	79.634	H	0.2298	1inz	0	0
EPN1_HUMAN	EPN1	Epsin-1	Q9Y6I3	https://www.uniprot.org/uniprotkb/Q9Y6I3/entry#structure	https://alphafold.ebi.ac.uk/entry/Q9Y6I3	https://alphasync.stjude.org/display/Q9Y6I3	18	S-p	2	dbPTM, PhosphoSitePlus large-scale			1	0.216783	C	S	.	.	91.49	88.8752		0.05984	1inz	0	0
EPN1_HUMAN	EPN1	Epsin-1	Q9Y6I3	https://www.uniprot.org/uniprotkb/Q9Y6I3/entry#structure	https://alphafold.ebi.ac.uk/entry/Q9Y6I3	https://alphasync.stjude.org/display/Q9Y6I3	23	K-ub	2	dbPTM, PhosphoSitePlus large-scale			1	0.134783	C	S	.	.	94.14	90.4343	H	0.1219	1inz	0	0
EPN1_HUMAN	EPN1	Epsin-1	Q9Y6I3	https://www.uniprot.org/uniprotkb/Q9Y6I3/entry#structure	https://alphafold.ebi.ac.uk/entry/Q9Y6I3	https://alphasync.stjude.org/display/Q9Y6I3	86	K-ub	2	dbPTM, PhosphoSitePlus large-scale			4	0.165217	C	C	.	.	94.71	94.0738	H	0.2443	1inz	0	0
EPN1_HUMAN	EPN1	Epsin-1	Q9Y6I3	https://www.uniprot.org/uniprotkb/Q9Y6I3/entry#structure	https://alphafold.ebi.ac.uk/entry/Q9Y6I3	https://alphasync.stjude.org/display/Q9Y6I3	126	K-ub	1	PhosphoSitePlus large-scale			1	0.0956522	C	S	.	.	94.01	93.3576	H	0.1819	1inz	0	0
EPN4_HUMAN	CLINT1	Clathrin interactor 1	Q14677	https://www.uniprot.org/uniprotkb/Q14677/entry#structure	https://alphafold.ebi.ac.uk/entry/Q14677	https://alphasync.stjude.org/display/Q14677	26	S-p	2	dbPTM, PhosphoSitePlus large-scale			3	0.237762	C	S	.	.	92.09	86.681	H	0.2767	1xgw, 2qy7, 2v8s	0	0
EPN4_HUMAN	CLINT1	Clathrin interactor 1	Q14677	https://www.uniprot.org/uniprotkb/Q14677/entry#structure	https://alphafold.ebi.ac.uk/entry/Q14677	https://alphasync.stjude.org/display/Q14677	27	K-ub	1	PhosphoSitePlus large-scale			3	0.182609	C	S	.	.	94.19	87.4081	H	0.09008	1xgw, 2qy7, 2v8s	0	0
EPN4_HUMAN	CLINT1	Clathrin interactor 1	Q14677	https://www.uniprot.org/uniprotkb/Q14677/entry#structure	https://alphafold.ebi.ac.uk/entry/Q14677	https://alphasync.stjude.org/display/Q14677	94	S-p	1	PhosphoSitePlus large-scale			1	0.104895	C	C	.	.	94.49	95.3		0.09018	1xgw, 2qy7, 2v8s	0	0
EPN4_HUMAN	CLINT1	Clathrin interactor 1	Q14677	https://www.uniprot.org/uniprotkb/Q14677/entry#structure	https://alphafold.ebi.ac.uk/entry/Q14677	https://alphasync.stjude.org/display/Q14677	114	Y-p	1	PhosphoSitePlus large-scale			1	0.0705882	C	S	.	.	93.01	93.07		0.1192	1xgw, 2qy7, 2v8s	0	0
EPS15_HUMAN	EPS15	Epidermal growth factor receptor substrate 15	P42566	https://www.uniprot.org/uniprotkb/P42566/entry#structure	https://alphafold.ebi.ac.uk/entry/P42566	https://alphasync.stjude.org/display/P42566	244	S-p	1	PhosphoSitePlus large-scale			1	0.174825	C	S	.	.	91.37	89.2276	E	0.2997	1c07	0	0
EPS8_HUMAN	EPS8	Epidermal growth factor receptor kinase substrate 8	Q12929	https://www.uniprot.org/uniprotkb/Q12929/entry#structure	https://alphafold.ebi.ac.uk/entry/Q12929	https://alphasync.stjude.org/display/Q12929	725	S-p	2	dbPTM, PhosphoSitePlus large-scale			1	0.0769231	C	S	.	.	88.61	81.4676		0.05697	2e8m	0	0
EPS8_HUMAN	EPS8	Epidermal growth factor receptor kinase substrate 8	Q12929	https://www.uniprot.org/uniprotkb/Q12929/entry#structure	https://alphafold.ebi.ac.uk/entry/Q12929	https://alphasync.stjude.org/display/Q12929	743	T-p	2	dbPTM, PhosphoSitePlus large-scale			1	0	C	S	.	.	88.09	88.8886	H	0.1415	2e8m	0	0
ERBIN_HUMAN	ERBIN	Erbin	Q96RT1	https://www.uniprot.org/uniprotkb/Q96RT1/entry#structure	https://alphafold.ebi.ac.uk/entry/Q96RT1	https://alphasync.stjude.org/display/Q96RT1	1337	S-p	1	dbPTM			2	0.125874	C	S	.	.	90.7	80.2119	E	0.05074	1mfg, 1mfl, 1n7t, 2h3l, 2qbw, 3ch8, 6q0m, 6q0n, 6q0u, 6ubh, 7lul	0	0
ERCC1_HUMAN	ERCC1	DNA excision repair protein ERCC-1	P07992	https://www.uniprot.org/uniprotkb/P07992/entry#structure	https://alphafold.ebi.ac.uk/entry/P07992	https://alphasync.stjude.org/display/P07992	213	K-ub	1	PhosphoSitePlus large-scale			1	0.0652174	C	S	.	.	94.85	90.619	H	0.2182	2a1i, 2jnw, 2jpd, 6sxa, 6sxb	1	0	156, 231	germline	Cerebrooculofacioskeletal syndrome 4|Cockayne syndrome|Cutaneous photosensitivity;Global proximal tubulopathy;Premature ovarian insufficiency;Failure to thrive;Cholestatic liver disease
ERF1_HUMAN	ETF1	Eukaryotic peptide chain release factor subunit 1	P62495	https://www.uniprot.org/uniprotkb/P62495/entry#structure	https://alphafold.ebi.ac.uk/entry/P62495	https://alphasync.stjude.org/display/P62495	33	S-p	2	dbPTM, PhosphoSitePlus large-scale			1	0.041958	C	C	.	.	81.83	87.9024		0.03338	1dt9, 2lgt, 2llx, 2mq6, 2mq9, 3e1y, 3j5y, 3jag, 3jah, 3jai, 4d5n, 4d61, 5a8l, 5lzt, 5lzu, 5lzv, 6d90, 6ip8, 6xa1, 6zme	0	0
ERF1_HUMAN	ETF1	Eukaryotic peptide chain release factor subunit 1	P62495	https://www.uniprot.org/uniprotkb/P62495/entry#structure	https://alphafold.ebi.ac.uk/entry/P62495	https://alphasync.stjude.org/display/P62495	36	S-p	2	dbPTM, PhosphoSitePlus large-scale			4	0	C	S	.	.	95.69	88.4624	E	0.03136	1dt9, 2lgt, 2llx, 2mq6, 2mq9, 3e1y, 3j5y, 3jag, 3jah, 3jai, 4d5n, 4d61, 5a8l, 5lzt, 5lzu, 5lzv, 6d90, 6ip8, 6xa1, 6zme	0	0
ERF1_HUMAN	ETF1	Eukaryotic peptide chain release factor subunit 1	P62495	https://www.uniprot.org/uniprotkb/P62495/entry#structure	https://alphafold.ebi.ac.uk/entry/P62495	https://alphasync.stjude.org/display/P62495	70	S-p	3	dbPTM, Ochoa, PhosphoSitePlus large-scale			1	0.230769	C	S	.	.	86.38	90.7252	H	0.09476	1dt9, 2lgt, 2llx, 2mq6, 2mq9, 3e1y, 3j5y, 3jag, 3jah, 3jai, 4d5n, 4d61, 5a8l, 5lzt, 5lzu, 5lzv, 6d90, 6ip8, 6xa1, 6zme	0	0
ERF1_HUMAN	ETF1	Eukaryotic peptide chain release factor subunit 1	P62495	https://www.uniprot.org/uniprotkb/P62495/entry#structure	https://alphafold.ebi.ac.uk/entry/P62495	https://alphasync.stjude.org/display/P62495	118	K-ac	1	dbPTM		trans	1	0.134783	C	S	.	.	81.25	88.8519	S	0.04941	1dt9, 2lgt, 2llx, 2mq6, 2mq9, 3e1y, 3j5y, 3jag, 3jah, 3jai, 4d5n, 4d61, 5a8l, 5lzt, 5lzu, 5lzv, 6d90, 6ip8, 6xa1, 6zme	0	0
ERF_HUMAN	ERF	ETS domain-containing transcription factor ERF	P50548	https://www.uniprot.org/uniprotkb/P50548/entry#structure	https://alphafold.ebi.ac.uk/entry/P50548	https://alphasync.stjude.org/display/P50548	71	K-ub	1	PhosphoSitePlus large-scale			1	0.195652	C	S	.	.	89.78	94.4333	H	0.04841	7jsa, 7jsl	1	0	37, 53, 65, 76, 83, 86, 89	germline|somatic	Chitayat syndrome|Inborn genetic diseases|Craniosynostosis 4|Craniosynostosis 4|TWIST1-related craniosynostosis|Multiple myeloma|See cases|TWIST1-related craniosynostosis
ERG_HUMAN	ERG	Transcriptional regulator ERG	P11308	https://www.uniprot.org/uniprotkb/P11308/entry#structure	https://alphafold.ebi.ac.uk/entry/P11308	https://alphasync.stjude.org/display/P11308	180	T-p	1	PhosphoSitePlus small-scale		trans	1	0.0490798	C	S	.	.	89.93	89.659	S	0.1131	1sxe	0	0
ERG_HUMAN	ERG	Transcriptional regulator ERG	P11308	https://www.uniprot.org/uniprotkb/P11308/entry#structure	https://alphafold.ebi.ac.uk/entry/P11308	https://alphasync.stjude.org/display/P11308	355	K-me	1	PhosphoSitePlus small-scale			1	0.208696	C	S	.	.	91.89	96.2719	T	0.04631	4irg, 4irh, 4iri, 5ybc, 5ybd, 6vge, 6vgg	0	0
ERG_HUMAN	ERG	Transcriptional regulator ERG	P11308	https://www.uniprot.org/uniprotkb/P11308/entry#structure	https://alphafold.ebi.ac.uk/entry/P11308	https://alphasync.stjude.org/display/P11308	355	K-ub	1	PhosphoSitePlus large-scale			1	0.208696	C	S	.	.	91.89	96.2719	T	0.04631	4irg, 4irh, 4iri, 5ybc, 5ybd, 6vge, 6vgg	0	0
ERG_HUMAN	ERG	Transcriptional regulator ERG	P11308	https://www.uniprot.org/uniprotkb/P11308/entry#structure	https://alphafold.ebi.ac.uk/entry/P11308	https://alphasync.stjude.org/display/P11308	362	Y-p	1	PhosphoSitePlus large-scale			1	0.156863	C	S	.	.	98.41	96.0562	H	0.06716	4irg, 4irh, 4iri, 5ybc, 5ybd, 6vge, 6vgg	0	0
ERH_HUMAN	ERH	Enhancer of rudimentary homolog	P84090	https://www.uniprot.org/uniprotkb/P84090/entry#structure	https://alphafold.ebi.ac.uk/entry/P84090	https://alphasync.stjude.org/display/P84090	2	S-ac	2	dbPTM, UniProt			1	0.244755	C	S	.	.	91.21	95.8208		0.2194	1w9g, 2nml, 7cnc	0	0
ERH_HUMAN	ERH	Enhancer of rudimentary homolog	P84090	https://www.uniprot.org/uniprotkb/P84090/entry#structure	https://alphafold.ebi.ac.uk/entry/P84090	https://alphasync.stjude.org/display/P84090	2	S-p	3	dbPTM, Ochoa, PhosphoSitePlus large-scale			1	0.244755	C	S	.	.	91.21	95.8208		0.2194	1w9g, 2nml, 7cnc	0	0
ERH_HUMAN	ERH	Enhancer of rudimentary homolog	P84090	https://www.uniprot.org/uniprotkb/P84090/entry#structure	https://alphafold.ebi.ac.uk/entry/P84090	https://alphasync.stjude.org/display/P84090	4	T-p	2	dbPTM, PhosphoSitePlus large-scale			3	0	C	S	.	.	98.67	95.8321	E	0.2645	1w9g, 2nml, 7cnc	0	0
ERH_HUMAN	ERH	Enhancer of rudimentary homolog	P84090	https://www.uniprot.org/uniprotkb/P84090/entry#structure	https://alphafold.ebi.ac.uk/entry/P84090	https://alphasync.stjude.org/display/P84090	22	Y-p	1	dbPTM			1	0.203922	C	S	.	.	98.35	97.5095	E	0.2301	1w9g, 2nml, 7cnc	0	0
ERH_HUMAN	ERH	Enhancer of rudimentary homolog	P84090	https://www.uniprot.org/uniprotkb/P84090/entry#structure	https://alphafold.ebi.ac.uk/entry/P84090	https://alphasync.stjude.org/display/P84090	24	S-p	3	dbPTM, Ochoa, PhosphoSitePlus large-scale			1	0.111888	C	S	.	.	97.68	97.5605	S	0.09496	1w9g, 2nml, 7cnc	0	0
ERH_HUMAN	ERH	Enhancer of rudimentary homolog	P84090	https://www.uniprot.org/uniprotkb/P84090/entry#structure	https://alphafold.ebi.ac.uk/entry/P84090	https://alphasync.stjude.org/display/P84090	28	C-glt	1	dbPTM			1	0	C	S	.	.	98.53	97.6295	H	0.08967	1w9g, 2nml, 7cnc	0	0
ERH_HUMAN	ERH	Enhancer of rudimentary homolog	P84090	https://www.uniprot.org/uniprotkb/P84090/entry#structure	https://alphafold.ebi.ac.uk/entry/P84090	https://alphasync.stjude.org/display/P84090	36	Y-p	2	dbPTM, PhosphoSitePlus large-scale			1	0.0666667	C	S	.	.	97.67	96.1148	H	0.01654	1w9g, 2nml, 7cnc	0	0
ERH_HUMAN	ERH	Enhancer of rudimentary homolog	P84090	https://www.uniprot.org/uniprotkb/P84090/entry#structure	https://alphafold.ebi.ac.uk/entry/P84090	https://alphasync.stjude.org/display/P84090	84	K-ac	2	dbPTM, PhosphoSitePlus large-scale			1	0.152174	C	S	.	.	98.66	97.7905	H	0.06096	1w9g, 2nml, 7cnc	0	0
ERH_HUMAN	ERH	Enhancer of rudimentary homolog	P84090	https://www.uniprot.org/uniprotkb/P84090/entry#structure	https://alphafold.ebi.ac.uk/entry/P84090	https://alphasync.stjude.org/display/P84090	84	K-ub	2	dbPTM, PhosphoSitePlus large-scale			1	0.152174	C	S	.	.	98.66	97.7905	H	0.06096	1w9g, 2nml, 7cnc	0	0
ERH_HUMAN	ERH	Enhancer of rudimentary homolog	P84090	https://www.uniprot.org/uniprotkb/P84090/entry#structure	https://alphafold.ebi.ac.uk/entry/P84090	https://alphasync.stjude.org/display/P84090	88	K-ac	1	dbPTM			1	0.121739	C	S	.	.	98.7	97.4186	H	0.01167	1w9g, 2nml, 7cnc	0	0
ERRFI_HUMAN	ERRFI1	ERBB receptor feedback inhibitor 1	Q9UJM3	https://www.uniprot.org/uniprotkb/Q9UJM3/entry#structure	https://alphafold.ebi.ac.uk/entry/Q9UJM3	https://alphasync.stjude.org/display/Q9UJM3	390	S-p	3	dbPTM, Ochoa, PhosphoSitePlus large-scale			1	0.146853	C	S	.	.	96.71	95.0319	E	0.07154	4zjv	0	0
ES8L2_HUMAN	EPS8L2	Epidermal growth factor receptor kinase substrate 8-like protein 2	Q9H6S3	https://www.uniprot.org/uniprotkb/Q9H6S3/entry#structure	https://alphafold.ebi.ac.uk/entry/Q9H6S3	https://alphasync.stjude.org/display/Q9H6S3	628	S-p	1	PhosphoSitePlus large-scale			1	0.020979	C	S	.	.	83.54	74.8867		0.1847	1wwu	0	0
ESR1_HUMAN	ESR1	Estrogen receptor	P03372	https://www.uniprot.org/uniprotkb/P03372/entry#structure	https://alphafold.ebi.ac.uk/entry/P03372	https://alphasync.stjude.org/display/P03372	212	S-p	2	dbPTM, PhosphoSitePlus small-scale			1	0.0699301	C	S	.	.	93.82	90.5648	H	0.131	1hcp, 1hcq, 4aa6	1	0	375, 380, 394, 447, 463, 534, 535, 536	germline|somatic	Breast neoplasm|Estrogen receptor mutant, temperature-sensitive|Estrogen resistance syndrome
ESR1_HUMAN	ESR1	Estrogen receptor	P03372	https://www.uniprot.org/uniprotkb/P03372/entry#structure	https://alphafold.ebi.ac.uk/entry/P03372	https://alphasync.stjude.org/display/P03372	219	Y-p	2	dbPTM, PhosphoSitePlus small-scale			1	0.184314	C	S	.	.	92.75	89.189		0.1875	1hcp, 1hcq, 4aa6	1	0	375, 380, 394, 447, 463, 534, 535, 536	germline|somatic	Breast neoplasm|Estrogen receptor mutant, temperature-sensitive|Estrogen resistance syndrome
EST1A_HUMAN	SMG6	Telomerase-binding protein EST1A	Q86US8	https://www.uniprot.org/uniprotkb/Q86US8/entry#structure	https://alphafold.ebi.ac.uk/entry/Q86US8	https://alphasync.stjude.org/display/Q86US8	1390	T-p	2	dbPTM, PhosphoSitePlus large-scale			1	0	C	C	.	.	94.1	91.1924		0.2869	2dok, 2hww, 2hwx	0	0
ETV1_HUMAN	ETV1	ETS translocation variant 1	P50549	https://www.uniprot.org/uniprotkb/P50549/entry#structure	https://alphafold.ebi.ac.uk/entry/P50549	https://alphasync.stjude.org/display/P50549	386	Y-p	1	dbPTM			1	0.105882	C	S	.	.	98.62	97.0319	H	0.2282	4avp, 4bnc, 5ils	0	0
ETV1_HUMAN	ETV1	ETS translocation variant 1	P50549	https://www.uniprot.org/uniprotkb/P50549/entry#structure	https://alphafold.ebi.ac.uk/entry/P50549	https://alphasync.stjude.org/display/P50549	390	S-p	1	dbPTM			1	0.104895	C	S	.	.	98.01	96.4067	H	0.1582	4avp, 4bnc, 5ils	0	0
ETV4_HUMAN	ETV4	ETS translocation variant 4	P43268	https://www.uniprot.org/uniprotkb/P43268/entry#structure	https://alphafold.ebi.ac.uk/entry/P43268	https://alphasync.stjude.org/display/P43268	392	Y-p	2	dbPTM, PhosphoSitePlus small-scale			1	0.133333	C	S	.	.	98.51	96.5867	H	0.09365	4co8, 4uuv, 5ilu	1	0	415	germline	Congenital anomaly of kidney and urinary tract
ETV4_HUMAN	ETV4	ETS translocation variant 4	P43268	https://www.uniprot.org/uniprotkb/P43268/entry#structure	https://alphafold.ebi.ac.uk/entry/P43268	https://alphasync.stjude.org/display/P43268	396	S-p	1	dbPTM			1	0.0979021	C	S	.	.	97.68	95.779	H	0.04781	4co8, 4uuv, 5ilu	1	0	415	germline	Congenital anomaly of kidney and urinary tract
ETV5_HUMAN	ETV5	ETS translocation variant 5	P41161	https://www.uniprot.org/uniprotkb/P41161/entry#structure	https://alphafold.ebi.ac.uk/entry/P41161	https://alphasync.stjude.org/display/P41161	419	Y-p	1	dbPTM			1	0.156863	C	S	.	.	98.57	96.7486	H	0.1209	4uno, 5ilv	1	0	179	somatic	Myoepithelial tumor
ETV5_HUMAN	ETV5	ETS translocation variant 5	P41161	https://www.uniprot.org/uniprotkb/P41161/entry#structure	https://alphafold.ebi.ac.uk/entry/P41161	https://alphasync.stjude.org/display/P41161	423	S-p	1	dbPTM			1	0.104895	C	S	.	.	97.77	96.0795	H	0.05492	4uno, 5ilv	1	0	179	somatic	Myoepithelial tumor
ETV6_HUMAN	ETV6	Transcription factor ETV6	P41212	https://www.uniprot.org/uniprotkb/P41212/entry#structure	https://alphafold.ebi.ac.uk/entry/P41212	https://alphasync.stjude.org/display/P41212	98	T-p	1	dbPTM			1	0.0613497	C	S	.	.	81.57	86.849		0.0356	1ji7, 1lky, 2qar, 2qb0, 2qb1, 5l0p, 7ju2, 7n1o, 7n2b	1	0	214, 323, 349, 369, 399, 401, 418	germline|unknown	Acute lymphoid leukemia;Thrombocytopenia|Thrombocytopenia|Acute myeloid leukemia|Thrombocytopenia 5|Thrombocytopenia;Hematologic neoplasm|Thrombocytopenia|Thrombocytopenia 5|Thrombocytopenia 5|Thrombocytopenia;Hematologic neoplasm|Thrombocytopenia|Thrombocytopenia 5
ETV6_HUMAN	ETV6	Transcription factor ETV6	P41212	https://www.uniprot.org/uniprotkb/P41212/entry#structure	https://alphafold.ebi.ac.uk/entry/P41212	https://alphasync.stjude.org/display/P41212	114	Y-p	1	dbPTM			1	0.164706	C	S	.	.	93.09	88.0119	H	0.07368	1ji7, 1lky, 2qar, 2qb0, 2qb1, 5l0p, 7ju2, 7n1o, 7n2b	1	0	214, 323, 349, 369, 399, 401, 418	germline|unknown	Acute lymphoid leukemia;Thrombocytopenia|Thrombocytopenia|Acute myeloid leukemia|Thrombocytopenia 5|Thrombocytopenia;Hematologic neoplasm|Thrombocytopenia|Thrombocytopenia 5|Thrombocytopenia 5|Thrombocytopenia;Hematologic neoplasm|Thrombocytopenia|Thrombocytopenia 5
ETV6_HUMAN	ETV6	Transcription factor ETV6	P41212	https://www.uniprot.org/uniprotkb/P41212/entry#structure	https://alphafold.ebi.ac.uk/entry/P41212	https://alphasync.stjude.org/display/P41212	384	K-ub	1	PhosphoSitePlus large-scale			1	0.247826	C	C	.	.	82.49	88.8643	T	0.05136	2dao	1	0	214, 323, 349, 369, 399, 401, 418	germline|unknown	Acute lymphoid leukemia;Thrombocytopenia|Thrombocytopenia|Acute myeloid leukemia|Thrombocytopenia 5|Thrombocytopenia;Hematologic neoplasm|Thrombocytopenia|Thrombocytopenia 5|Thrombocytopenia 5|Thrombocytopenia;Hematologic neoplasm|Thrombocytopenia|Thrombocytopenia 5
ETV6_HUMAN	ETV6	Transcription factor ETV6	P41212	https://www.uniprot.org/uniprotkb/P41212/entry#structure	https://alphafold.ebi.ac.uk/entry/P41212	https://alphasync.stjude.org/display/P41212	395	S-p	1	dbPTM			1	0.0839161	C	S	.	.	94.99	90.2433	H	0.198	2dao	1	0	214, 323, 349, 369, 399, 401, 418	germline|unknown	Acute lymphoid leukemia;Thrombocytopenia|Thrombocytopenia|Acute myeloid leukemia|Thrombocytopenia 5|Thrombocytopenia;Hematologic neoplasm|Thrombocytopenia|Thrombocytopenia 5|Thrombocytopenia 5|Thrombocytopenia;Hematologic neoplasm|Thrombocytopenia|Thrombocytopenia 5
EWS_HUMAN	EWSR1	RNA-binding protein EWS	Q01844	https://www.uniprot.org/uniprotkb/Q01844/entry#structure	https://alphafold.ebi.ac.uk/entry/Q01844	https://alphasync.stjude.org/display/Q01844	364	Y-p	1	dbPTM			2	0.231373	C	S	.	.	91.5	76.9433	E	0.247	2cpe	0	0
EWS_HUMAN	EWSR1	RNA-binding protein EWS	Q01844	https://www.uniprot.org/uniprotkb/Q01844/entry#structure	https://alphafold.ebi.ac.uk/entry/Q01844	https://alphasync.stjude.org/display/Q01844	414	T-p	1	dbPTM			4	0.134969	C	S	.	.	91.35	84.1386	E	0.1923	2cpe	0	0
EWS_HUMAN	EWSR1	RNA-binding protein EWS	Q01844	https://www.uniprot.org/uniprotkb/Q01844/entry#structure	https://alphafold.ebi.ac.uk/entry/Q01844	https://alphasync.stjude.org/display/Q01844	416	S-p	1	dbPTM			2	0.174825	C	S	.	.	89.61	85.6414	E	0.2677	2cpe	0	0
EXOS1_HUMAN	EXOSC1	Exosome complex component CSL4	Q9Y3B2	https://www.uniprot.org/uniprotkb/Q9Y3B2/entry#structure	https://alphafold.ebi.ac.uk/entry/Q9Y3B2	https://alphasync.stjude.org/display/Q9Y3B2	26	T-p	1	dbPTM			1	0.110429	C	S	.	.	88.19	83.89	E	0.2409	2nn6, 6d6q, 6d6r, 6h25	1	0	35	germline	Pontocerebellar hypoplasia, type 1F
EXOS1_HUMAN	EXOSC1	Exosome complex component CSL4	Q9Y3B2	https://www.uniprot.org/uniprotkb/Q9Y3B2/entry#structure	https://alphafold.ebi.ac.uk/entry/Q9Y3B2	https://alphasync.stjude.org/display/Q9Y3B2	121	S-p	1	dbPTM			1	0.041958	C	S	.	.	84.25	85.1071	H	0.2065	2nn6, 6d6q, 6d6r, 6h25	1	0	35	germline	Pontocerebellar hypoplasia, type 1F
FA10_HUMAN	F10	Coagulation factor X	P00742	https://www.uniprot.org/uniprotkb/P00742/entry#structure	https://alphafold.ebi.ac.uk/entry/P00742	https://alphasync.stjude.org/display/P00742	56	E-car	1	UniProt small-scale			2	0.0794393	C	S	.	.	86.82	84.2967	I	0.2143	1ezq, 1f0r, 1f0s, 1ksn, 1lpg, 1lpk, 1lpz, 1lqd, 1nfu, 1nfw, 1nfx, 1nfy, 1p0s, 2boh, 2cji, 2j2u, 2j34, 2j38, 2j4i, 2j94, 2j95, 2uwl, 2uwo, 2uwp, 2vh0, 2vh6, 2wyg, 2wyj, 2y7x, 2y7z, 2y80, 2y81, 2y82, 4y6d, 4y71, 4y76, 4y79, 4y7a, 4y7b, 4zh8, 4zha	1	0	40, 47, 54, 69, 71, 72, 134, 142, 287, 338, 346, 358, 363, 366, 369, 374, 404, 406, 416, 418, 442, 450, 451	germline|unknown	Abnormal bleeding;Thrombocytopenia|Factor X deficiency|Abnormal bleeding|Factor X deficiency|Hereditary factor X deficiency disease|Factor X deficiency|Factor X deficiency|Hereditary factor X deficiency disease|Hereditary factor X deficiency disease
FA83A_HUMAN	FAM83A	Protein FAM83A	Q86UY5	https://www.uniprot.org/uniprotkb/Q86UY5/entry#structure	https://alphafold.ebi.ac.uk/entry/Q86UY5	https://alphasync.stjude.org/display/Q86UY5	228	Y-p	2	dbPTM, PhosphoSitePlus large-scale			1	0.235294	C	C	.	.	94.56	94.8914	E	0.1984	4urj	0	0
FA83A_HUMAN	FAM83A	Protein FAM83A	Q86UY5	https://www.uniprot.org/uniprotkb/Q86UY5/entry#structure	https://alphafold.ebi.ac.uk/entry/Q86UY5	https://alphasync.stjude.org/display/Q86UY5	293	S-p	1	dbPTM			1	0.0559441	C	S	.	.	96.18	87.3033		0.2828	4urj	0	0
FA83B_HUMAN	FAM83B	Protein FAM83B	Q5T0W9	https://www.uniprot.org/uniprotkb/Q5T0W9/entry#structure	https://alphafold.ebi.ac.uk/entry/Q5T0W9	https://alphasync.stjude.org/display/Q5T0W9	170	S-p	1	PhosphoSitePlus large-scale			1	0.041958	C	C	.	.	95.44	96.3643	H	0.2345	5lzk, 5qhi, 5qhj, 5qhk, 5qhl, 5qhm, 5qhn, 5qho, 5qhp, 5qhq, 5qhr, 5qhs	0	0
FA83B_HUMAN	FAM83B	Protein FAM83B	Q5T0W9	https://www.uniprot.org/uniprotkb/Q5T0W9/entry#structure	https://alphafold.ebi.ac.uk/entry/Q5T0W9	https://alphasync.stjude.org/display/Q5T0W9	215	Y-p	1	dbPTM			1	0.192157	C	S	.	.	88.91	91.0057	E	0.1064	5lzk, 5qhi, 5qhj, 5qhk, 5qhl, 5qhm, 5qhn, 5qho, 5qhp, 5qhq, 5qhr, 5qhs	0	0
FA9_HUMAN	F9	Coagulation factor IX	P00740	https://www.uniprot.org/uniprotkb/P00740/entry#structure	https://alphafold.ebi.ac.uk/entry/P00740	https://alphasync.stjude.org/display/P00740	63	E-car	1	dbPTM			2	0.186916	C	S	.	.	79.55	77.9205	H	0.1719	1cfh, 1cfi, 1mgx, 1nl0	1	0	11, 18, 27, 28, 30, 37, 43, 48, 50, 54, 55, 64, 69, 73, 75, 76, 79, 87, 91, 93, 94, 95, 96, 101, 102, 105, 106, 110, 115, 119, 122, 123, 128, 134, 136, 138, 139, 141, 160, 161, 166, 169, 170, 174, 178, 181, 191, 226, 228, 233, 237, 240, 244, 252, 253, 262, 266, 268, 279, 280, 282, 291, 294, 296, 297, 305, 306, 316, 317, 333, 335, 337, 342, 344, 353, 354, 355, 356, 357, 363, 369, 372, 374, 379, 380, 382, 384, 392, 394, 395, 396, 397, 398, 405, 406, 410, 411, 414, 419, 424, 430, 432, 435, 436, 442, 443, 449, 453, 454	germline|unknown	Abnormality of coagulation|Abnormality of coagulation|Hereditary factor IX deficiency disease|Hereditary factor IX deficiency disease;Thrombophilia, X-linked, due to factor 9 defect|Hereditary factor VIII deficiency disease|Hemophilia b(m)|Hemophilia b(m)|Hereditary factor IX deficiency disease|Hereditary factor IX deficiency disease|Hereditary factor IX deficiency disease;Thrombophilia, X-linked, due to factor 9 defect|Hereditary factor IX deficiency disease;Thrombophilia, X-linked, due to factor 9 defect|Hereditary factor VIII deficiency disease|Hereditary factor IX deficiency disease|Hereditary factor IX deficiency disease;Thrombophilia, X-linked, due to factor 9 defect|Hereditary factor IX deficiency disease|Hereditary factor IX deficiency disease;Thrombophilia, X-linked, due to factor 9 defect|Hereditary factor IX deficiency disease;Warfarin sensitivity, X-linked;Thrombophilia, X-linked, due to factor 9 defect|Hereditary factor VIII deficiency disease|Hereditary factor IX deficiency disease|Hereditary factor IX deficiency disease;Thrombophilia, X-linked, due to factor 9 defect|Hereditary factor VIII deficiency disease|Hereditary factor IX deficiency disease|Hereditary factor IX deficiency disease;Thrombophilia, X-linked, due to factor 9 defect|Hereditary factor VIII deficiency disease|Thrombophilia, X-linked, due to factor 9 defect|Hereditary factor IX deficiency disease|Hereditary factor IX deficiency disease;Thrombophilia, X-linked, due to factor 9 defect|Warfarin sensitivity, X-linked|Hereditary factor IX deficiency disease|Hereditary factor VIII deficiency disease|Hereditary factor IX deficiency disease|Hereditary factor VIII deficiency disease|Thrombophilia, X-linked, due to factor 9 defect;Hereditary factor IX deficiency disease|Hereditary factor IX deficiency disease|Hereditary factor VIII deficiency disease|Thrombophilia, X-linked, due to factor 9 defect|Thrombophilia, X-linked, due to factor 9 defect;Hereditary factor IX deficiency disease|Hereditary factor IX deficiency disease|Thrombophilia, X-linked, due to factor 9 defect|Hereditary factor IX deficiency disease|Thrombophilia, X-linked, due to factor 9 defect;Hereditary factor IX deficiency disease|Hereditary factor IX deficiency disease|Thrombophilia, X-linked, due to factor 9 defect;Hereditary factor IX deficiency disease;Warfarin sensitivity, X-linked|Hereditary factor IX deficiency disease|Thrombophilia, X-linked, due to factor 9 defect|Thrombophilia, X-linked, due to factor 9 defect;Hereditary factor IX deficiency disease|Hereditary factor IX deficiency disease|Thrombophilia, X-linked, due to factor 9 defect|Thrombophilia, X-linked, due to factor 9 defect;Hereditary factor IX deficiency disease|Warfarin sensitivity, X-linked;Thrombophilia, X-linked, due to factor 9 defect;Hereditary factor IX deficiency disease|Hereditary factor VIII deficiency disease|Inborn genetic diseases|Thrombophilia, X-linked, due to factor 9 defect|Thrombophilia, X-linked, due to factor 9 defect;Hereditary factor IX deficiency disease|Warfarin sensitivity, X-linked
FA9_HUMAN	F9	Coagulation factor IX	P00740	https://www.uniprot.org/uniprotkb/P00740/entry#structure	https://alphafold.ebi.ac.uk/entry/P00740	https://alphasync.stjude.org/display/P00740	66	E-car	1	dbPTM			1	0.219626	C	S	.	.	77.74	79.9905	H	0.2352	1cfh, 1cfi, 1mgx, 1nl0	1	0	11, 18, 27, 28, 30, 37, 43, 48, 50, 54, 55, 64, 69, 73, 75, 76, 79, 87, 91, 93, 94, 95, 96, 101, 102, 105, 106, 110, 115, 119, 122, 123, 128, 134, 136, 138, 139, 141, 160, 161, 166, 169, 170, 174, 178, 181, 191, 226, 228, 233, 237, 240, 244, 252, 253, 262, 266, 268, 279, 280, 282, 291, 294, 296, 297, 305, 306, 316, 317, 333, 335, 337, 342, 344, 353, 354, 355, 356, 357, 363, 369, 372, 374, 379, 380, 382, 384, 392, 394, 395, 396, 397, 398, 405, 406, 410, 411, 414, 419, 424, 430, 432, 435, 436, 442, 443, 449, 453, 454	germline|unknown	Abnormality of coagulation|Abnormality of coagulation|Hereditary factor IX deficiency disease|Hereditary factor IX deficiency disease;Thrombophilia, X-linked, due to factor 9 defect|Hereditary factor VIII deficiency disease|Hemophilia b(m)|Hemophilia b(m)|Hereditary factor IX deficiency disease|Hereditary factor IX deficiency disease|Hereditary factor IX deficiency disease;Thrombophilia, X-linked, due to factor 9 defect|Hereditary factor IX deficiency disease;Thrombophilia, X-linked, due to factor 9 defect|Hereditary factor VIII deficiency disease|Hereditary factor IX deficiency disease|Hereditary factor IX deficiency disease;Thrombophilia, X-linked, due to factor 9 defect|Hereditary factor IX deficiency disease|Hereditary factor IX deficiency disease;Thrombophilia, X-linked, due to factor 9 defect|Hereditary factor IX deficiency disease;Warfarin sensitivity, X-linked;Thrombophilia, X-linked, due to factor 9 defect|Hereditary factor VIII deficiency disease|Hereditary factor IX deficiency disease|Hereditary factor IX deficiency disease;Thrombophilia, X-linked, due to factor 9 defect|Hereditary factor VIII deficiency disease|Hereditary factor IX deficiency disease|Hereditary factor IX deficiency disease;Thrombophilia, X-linked, due to factor 9 defect|Hereditary factor VIII deficiency disease|Thrombophilia, X-linked, due to factor 9 defect|Hereditary factor IX deficiency disease|Hereditary factor IX deficiency disease;Thrombophilia, X-linked, due to factor 9 defect|Warfarin sensitivity, X-linked|Hereditary factor IX deficiency disease|Hereditary factor VIII deficiency disease|Hereditary factor IX deficiency disease|Hereditary factor VIII deficiency disease|Thrombophilia, X-linked, due to factor 9 defect;Hereditary factor IX deficiency disease|Hereditary factor IX deficiency disease|Hereditary factor VIII deficiency disease|Thrombophilia, X-linked, due to factor 9 defect|Thrombophilia, X-linked, due to factor 9 defect;Hereditary factor IX deficiency disease|Hereditary factor IX deficiency disease|Thrombophilia, X-linked, due to factor 9 defect|Hereditary factor IX deficiency disease|Thrombophilia, X-linked, due to factor 9 defect;Hereditary factor IX deficiency disease|Hereditary factor IX deficiency disease|Thrombophilia, X-linked, due to factor 9 defect;Hereditary factor IX deficiency disease;Warfarin sensitivity, X-linked|Hereditary factor IX deficiency disease|Thrombophilia, X-linked, due to factor 9 defect|Thrombophilia, X-linked, due to factor 9 defect;Hereditary factor IX deficiency disease|Hereditary factor IX deficiency disease|Thrombophilia, X-linked, due to factor 9 defect|Thrombophilia, X-linked, due to factor 9 defect;Hereditary factor IX deficiency disease|Warfarin sensitivity, X-linked;Thrombophilia, X-linked, due to factor 9 defect;Hereditary factor IX deficiency disease|Hereditary factor VIII deficiency disease|Inborn genetic diseases|Thrombophilia, X-linked, due to factor 9 defect|Thrombophilia, X-linked, due to factor 9 defect;Hereditary factor IX deficiency disease|Warfarin sensitivity, X-linked
FA9_HUMAN	F9	Coagulation factor IX	P00740	https://www.uniprot.org/uniprotkb/P00740/entry#structure	https://alphafold.ebi.ac.uk/entry/P00740	https://alphasync.stjude.org/display/P00740	67	E-car	1	dbPTM			1	0.182243	C	S	.	.	76.29	80.4314	H	0.2347	1cfh, 1cfi, 1mgx, 1nl0	1	0	11, 18, 27, 28, 30, 37, 43, 48, 50, 54, 55, 64, 69, 73, 75, 76, 79, 87, 91, 93, 94, 95, 96, 101, 102, 105, 106, 110, 115, 119, 122, 123, 128, 134, 136, 138, 139, 141, 160, 161, 166, 169, 170, 174, 178, 181, 191, 226, 228, 233, 237, 240, 244, 252, 253, 262, 266, 268, 279, 280, 282, 291, 294, 296, 297, 305, 306, 316, 317, 333, 335, 337, 342, 344, 353, 354, 355, 356, 357, 363, 369, 372, 374, 379, 380, 382, 384, 392, 394, 395, 396, 397, 398, 405, 406, 410, 411, 414, 419, 424, 430, 432, 435, 436, 442, 443, 449, 453, 454	germline|unknown	Abnormality of coagulation|Abnormality of coagulation|Hereditary factor IX deficiency disease|Hereditary factor IX deficiency disease;Thrombophilia, X-linked, due to factor 9 defect|Hereditary factor VIII deficiency disease|Hemophilia b(m)|Hemophilia b(m)|Hereditary factor IX deficiency disease|Hereditary factor IX deficiency disease|Hereditary factor IX deficiency disease;Thrombophilia, X-linked, due to factor 9 defect|Hereditary factor IX deficiency disease;Thrombophilia, X-linked, due to factor 9 defect|Hereditary factor VIII deficiency disease|Hereditary factor IX deficiency disease|Hereditary factor IX deficiency disease;Thrombophilia, X-linked, due to factor 9 defect|Hereditary factor IX deficiency disease|Hereditary factor IX deficiency disease;Thrombophilia, X-linked, due to factor 9 defect|Hereditary factor IX deficiency disease;Warfarin sensitivity, X-linked;Thrombophilia, X-linked, due to factor 9 defect|Hereditary factor VIII deficiency disease|Hereditary factor IX deficiency disease|Hereditary factor IX deficiency disease;Thrombophilia, X-linked, due to factor 9 defect|Hereditary factor VIII deficiency disease|Hereditary factor IX deficiency disease|Hereditary factor IX deficiency disease;Thrombophilia, X-linked, due to factor 9 defect|Hereditary factor VIII deficiency disease|Thrombophilia, X-linked, due to factor 9 defect|Hereditary factor IX deficiency disease|Hereditary factor IX deficiency disease;Thrombophilia, X-linked, due to factor 9 defect|Warfarin sensitivity, X-linked|Hereditary factor IX deficiency disease|Hereditary factor VIII deficiency disease|Hereditary factor IX deficiency disease|Hereditary factor VIII deficiency disease|Thrombophilia, X-linked, due to factor 9 defect;Hereditary factor IX deficiency disease|Hereditary factor IX deficiency disease|Hereditary factor VIII deficiency disease|Thrombophilia, X-linked, due to factor 9 defect|Thrombophilia, X-linked, due to factor 9 defect;Hereditary factor IX deficiency disease|Hereditary factor IX deficiency disease|Thrombophilia, X-linked, due to factor 9 defect|Hereditary factor IX deficiency disease|Thrombophilia, X-linked, due to factor 9 defect;Hereditary factor IX deficiency disease|Hereditary factor IX deficiency disease|Thrombophilia, X-linked, due to factor 9 defect;Hereditary factor IX deficiency disease;Warfarin sensitivity, X-linked|Hereditary factor IX deficiency disease|Thrombophilia, X-linked, due to factor 9 defect|Thrombophilia, X-linked, due to factor 9 defect;Hereditary factor IX deficiency disease|Hereditary factor IX deficiency disease|Thrombophilia, X-linked, due to factor 9 defect|Thrombophilia, X-linked, due to factor 9 defect;Hereditary factor IX deficiency disease|Warfarin sensitivity, X-linked;Thrombophilia, X-linked, due to factor 9 defect;Hereditary factor IX deficiency disease|Hereditary factor VIII deficiency disease|Inborn genetic diseases|Thrombophilia, X-linked, due to factor 9 defect|Thrombophilia, X-linked, due to factor 9 defect;Hereditary factor IX deficiency disease|Warfarin sensitivity, X-linked
FABP5_HUMAN	FABP5	Fatty acid-binding protein 5	Q01469	https://www.uniprot.org/uniprotkb/Q01469/entry#structure	https://alphafold.ebi.ac.uk/entry/Q01469	https://alphasync.stjude.org/display/Q01469	67	C-pal	1	dbPTM			1	0.0743243	C	S	.	.	98.24	95.7605	E	0.2343	1b56, 1jjj, 4azm, 4azr, 4lkp, 4lkt, 5hz5, 5ur9	0	0
FABP7_HUMAN	FABP7	Fatty acid-binding protein, brain	O15540	https://www.uniprot.org/uniprotkb/O15540/entry#structure	https://alphafold.ebi.ac.uk/entry/O15540	https://alphasync.stjude.org/display/O15540	54	T-p	2	dbPTM, PhosphoSitePlus large-scale			1	0.245399	C	S	.	.	97.48	95.5819	E	0.2348	1fdq, 1fe3, 1jjx, 5ura, 6l9o, 7e25	0	0
FABP7_HUMAN	FABP7	Fatty acid-binding protein, brain	O15540	https://www.uniprot.org/uniprotkb/O15540/entry#structure	https://alphafold.ebi.ac.uk/entry/O15540	https://alphasync.stjude.org/display/O15540	56	S-p	1	dbPTM			1	0.20979	C	S	.	.	92.51	95.6467		0.2429	1fdq, 1fe3, 1jjx, 5ura, 6l9o, 7e25	0	0
FABP7_HUMAN	FABP7	Fatty acid-binding protein, brain	O15540	https://www.uniprot.org/uniprotkb/O15540/entry#structure	https://alphafold.ebi.ac.uk/entry/O15540	https://alphasync.stjude.org/display/O15540	83	S-p	1	dbPTM			1	0	C	S	.	.	98.71	96.5505	E	0.1945	1fdq, 1fe3, 1jjx, 5ura, 6l9o, 7e25	0	0
FABPH_HUMAN	FABP3	Fatty acid-binding protein, heart	P05413	https://www.uniprot.org/uniprotkb/P05413/entry#structure	https://alphafold.ebi.ac.uk/entry/P05413	https://alphasync.stjude.org/display/P05413	37	T-p	1	dbPTM			1	0.110429	C	S	.	.	92.38	94.9514		0.2958	1g5w, 1hmr, 1hms, 1hmt, 2hmb, 3rsw, 3wbg, 3wvm, 3wxq, 4tjz, 4tkb, 4tkh, 4tkj, 4wbk, 5b27, 5b28, 5b29, 5ce4, 5hz9, 6aq1, 7ego	0	0
FABPH_HUMAN	FABP3	Fatty acid-binding protein, heart	P05413	https://www.uniprot.org/uniprotkb/P05413/entry#structure	https://alphafold.ebi.ac.uk/entry/P05413	https://alphasync.stjude.org/display/P05413	40	T-p	2	dbPTM, Ochoa	trans		2	0.214724	C	S	.	.	96.8	95.3238	E	0.1968	1g5w, 1hmr, 1hms, 1hmt, 2hmb, 3rsw, 3wbg, 3wvm, 3wxq, 4tjz, 4tkb, 4tkh, 4tkj, 4wbk, 5b27, 5b28, 5b29, 5ce4, 5hz9, 6aq1, 7ego	0	0
FABPH_HUMAN	FABP3	Fatty acid-binding protein, heart	P05413	https://www.uniprot.org/uniprotkb/P05413/entry#structure	https://alphafold.ebi.ac.uk/entry/P05413	https://alphasync.stjude.org/display/P05413	54	T-p	1	dbPTM			1	0.202454	C	S	.	.	96.19	94.6867	E	0.1268	1g5w, 1hmr, 1hms, 1hmt, 2hmb, 3rsw, 3wbg, 3wvm, 3wxq, 4tjz, 4tkb, 4tkh, 4tkj, 4wbk, 5b27, 5b28, 5b29, 5ce4, 5hz9, 6aq1, 7ego	0	0
FABPH_HUMAN	FABP3	Fatty acid-binding protein, heart	P05413	https://www.uniprot.org/uniprotkb/P05413/entry#structure	https://alphafold.ebi.ac.uk/entry/P05413	https://alphasync.stjude.org/display/P05413	56	S-p	1	dbPTM			1	0.202797	C	S	.	.	90.64	94.7452		0.04794	1g5w, 1hmr, 1hms, 1hmt, 2hmb, 3rsw, 3wbg, 3wvm, 3wxq, 4tjz, 4tkb, 4tkh, 4tkj, 4wbk, 5b27, 5b28, 5b29, 5ce4, 5hz9, 6aq1, 7ego	0	0
FABPL_HUMAN	FABP1	Fatty acid-binding protein, liver	P07148	https://www.uniprot.org/uniprotkb/P07148/entry#structure	https://alphafold.ebi.ac.uk/entry/P07148	https://alphasync.stjude.org/display/P07148	100	S-p	3	dbPTM, Ochoa, PhosphoSitePlus large-scale			1	0.048951	C	S	.	.	97.31	96.4629	E	0.2469	2f73, 2l67, 2l68, 2lkk, 2py1, 3b2h, 3b2i, 3b2j, 3b2k, 3b2l, 3stk, 3stm, 3stn, 3vg2, 3vg3, 3vg4, 3vg5, 3vg6, 3vg7, 6do6, 6do7, 6drg, 6mp4	0	0
FADD_HUMAN	FADD	FAS-associated death domain protein	Q13158	https://www.uniprot.org/uniprotkb/Q13158/entry#structure	https://alphafold.ebi.ac.uk/entry/Q13158	https://alphasync.stjude.org/display/Q13158	12	S-p	1	dbPTM			1	0.0699301	C	S	.	.	78.88	77.3676	H	0.06159	1a1w, 1a1z, 2gf5	1	0	105, 117	germline	FADD-related immunodeficiency
FADD_HUMAN	FADD	FAS-associated death domain protein	Q13158	https://www.uniprot.org/uniprotkb/Q13158/entry#structure	https://alphafold.ebi.ac.uk/entry/Q13158	https://alphasync.stjude.org/display/Q13158	168	C-glt	1	dbPTM			1	0.108108	C	S	.	.	78.55	81.0881	T	0.2402	1e3y, 1e41, 2gf5, 3ezq, 3oq9, 6aci	1	0	105, 117	germline	FADD-related immunodeficiency
FAF2_HUMAN	FAF2	FAS-associated factor 2	Q96CS3	https://www.uniprot.org/uniprotkb/Q96CS3/entry#structure	https://alphafold.ebi.ac.uk/entry/Q96CS3	https://alphasync.stjude.org/display/Q96CS3	24	T-p	1	dbPTM			1	0.128834	C	S	.	.	81.33	85.0476	H	0.2914	2dam	0	0
FAF2_HUMAN	FAF2	FAS-associated factor 2	Q96CS3	https://www.uniprot.org/uniprotkb/Q96CS3/entry#structure	https://alphafold.ebi.ac.uk/entry/Q96CS3	https://alphasync.stjude.org/display/Q96CS3	32	C-glt	1	dbPTM			1	0	C	S	.	.	85.57	84.2143	H	0.2457	2dam	0	0
FAK2_HUMAN	PTK2B	Protein-tyrosine kinase 2-beta	Q14289	https://www.uniprot.org/uniprotkb/Q14289/entry#structure	https://alphafold.ebi.ac.uk/entry/Q14289	https://alphasync.stjude.org/display/Q14289	906	Y-p	2	dbPTM, PhosphoSitePlus small-scale			1	0.0196078	C	S	.	.	93.42	90.861	H	0.199	2lk4, 3gm1, 3gm2, 3gm3, 3u3f, 4r32, 4xef, 4xek, 4xev	0	0
FAM3C_HUMAN	FAM3C	Protein FAM3C	Q92520	https://www.uniprot.org/uniprotkb/Q92520/entry#structure	https://alphafold.ebi.ac.uk/entry/Q92520	https://alphasync.stjude.org/display/Q92520	75	S-p	1	dbPTM			4	0.027972	C	C	.	.	98.89	98.2352		0.07038	5lc2	0	0
FAM3C_HUMAN	FAM3C	Protein FAM3C	Q92520	https://www.uniprot.org/uniprotkb/Q92520/entry#structure	https://alphafold.ebi.ac.uk/entry/Q92520	https://alphasync.stjude.org/display/Q92520	86	C-glt	1	dbPTM			2	0.0472973	C	S	.	.	98.9	98.3581	E	0.08535	5lc2	0	0
FAM3C_HUMAN	FAM3C	Protein FAM3C	Q92520	https://www.uniprot.org/uniprotkb/Q92520/entry#structure	https://alphafold.ebi.ac.uk/entry/Q92520	https://alphasync.stjude.org/display/Q92520	94	S-p	2	dbPTM, PhosphoSitePlus large-scale			1	0.0839161	C	S	.	.	98.74	98.4867		0.1812	5lc2	0	0
FAM3C_HUMAN	FAM3C	Protein FAM3C	Q92520	https://www.uniprot.org/uniprotkb/Q92520/entry#structure	https://alphafold.ebi.ac.uk/entry/Q92520	https://alphasync.stjude.org/display/Q92520	170	S-p	1	dbPTM			1	0	C	C	.	.	98.76	98.4848		0.06806	5lc2	0	0
FAM3C_HUMAN	FAM3C	Protein FAM3C	Q92520	https://www.uniprot.org/uniprotkb/Q92520/entry#structure	https://alphafold.ebi.ac.uk/entry/Q92520	https://alphasync.stjude.org/display/Q92520	188	K-ub	1	dbPTM			1	0.230435	C	S	.	.	98.21	96.8633	T	0.1138	5lc2	0	0
FCF1_HUMAN	FCF1	rRNA-processing protein FCF1 homolog	Q9Y324	https://www.uniprot.org/uniprotkb/Q9Y324/entry#structure	https://alphafold.ebi.ac.uk/entry/Q9Y324	https://alphasync.stjude.org/display/Q9Y324	153	K-ub	1	PhosphoSitePlus large-scale			1	0.104348	C	C	.	.	86.11	92.4152		0.04371	7mq8, 7mq9, 7mqa	0	0
FCG3A_HUMAN	FCGR3A	Low affinity immunoglobulin gamma Fc region receptor III-A	P08637	https://www.uniprot.org/uniprotkb/P08637/entry#structure	https://alphafold.ebi.ac.uk/entry/P08637	https://alphasync.stjude.org/display/P08637	170	Y-p	1	PhosphoSitePlus large-scale			3	0	C	S	.	.	98.74	97.0271	E	0.05609	3ay4, 3sgj, 3sgk, 3wn5, 5bw7, 5d6d, 5ml9, 5mn2, 5vu0, 5xje, 5xjf, 5yc5, 7seg	1	0	66	germline	Autosomal recessive primary immunodeficiency with defective spontaneous natural killer cell cytotoxicity
FERM2_HUMAN	FERMT2	Fermitin family homolog 2	Q96AC1	https://www.uniprot.org/uniprotkb/Q96AC1/entry#structure	https://alphafold.ebi.ac.uk/entry/Q96AC1	https://alphasync.stjude.org/display/Q96AC1	97	K-ub	1	PhosphoSitePlus large-scale			1	0.0869565	C	C	.	.	95.01	93.429	E	0.2229	2lgx, 6u4n, 6xtj	0	0
FERM2_HUMAN	FERMT2	Fermitin family homolog 2	Q96AC1	https://www.uniprot.org/uniprotkb/Q96AC1/entry#structure	https://alphafold.ebi.ac.uk/entry/Q96AC1	https://alphasync.stjude.org/display/Q96AC1	328	S-p	2	dbPTM, Ochoa			1	0.041958	C	S	.	.	82.9	71.0581	H	0.1472	4f7h, 6xtj	0	0
FEV_HUMAN	FEV	Protein FEV	Q99581	https://www.uniprot.org/uniprotkb/Q99581/entry#structure	https://alphafold.ebi.ac.uk/entry/Q99581	https://alphasync.stjude.org/display/Q99581	91	K-ub	1	PhosphoSitePlus large-scale			1	0.186957	C	S	.	.	91.93	95.9533	T	0.0504	2ypr, 3zp5	0	0
FEV_HUMAN	FEV	Protein FEV	Q99581	https://www.uniprot.org/uniprotkb/Q99581/entry#structure	https://alphafold.ebi.ac.uk/entry/Q99581	https://alphasync.stjude.org/display/Q99581	98	Y-p	1	PhosphoSitePlus large-scale			1	0.172549	C	S	.	.	98.24	95.381	H	0.07278	2ypr, 3zp5	0	0
FGF10_HUMAN	FGF10	Fibroblast growth factor 10	O15520	https://www.uniprot.org/uniprotkb/O15520/entry#structure	https://alphafold.ebi.ac.uk/entry/O15520	https://alphasync.stjude.org/display/O15520	84	S-p	1	dbPTM			1	0	C	S	.	.	98.45	94.1876	E	0.1666	1nun	1	0	80, 106, 125, 134, 138, 156, 184	germline	Congenital absence of salivary gland|Congenital absence of salivary gland;Levy-Hollister syndrome|Congenital absence of salivary gland|Levy-Hollister syndrome|Lacrimoauriculodentodigital syndrome 3|Levy-Hollister syndrome
FGF13_HUMAN	FGF13	Fibroblast growth factor 13	Q92913	https://www.uniprot.org/uniprotkb/Q92913/entry#structure	https://alphafold.ebi.ac.uk/entry/Q92913	https://alphasync.stjude.org/display/Q92913	75	S-p	1	dbPTM			1	0	C	C	.	.	98.16	96.4776	E	0.09918	3hbw, 4dck, 4jpz	1	0	2, 5, 11, 14	germline	Developmental and epileptic encephalopathy, 90
FGF18_HUMAN	FGF18	Fibroblast growth factor 18	O76093	https://www.uniprot.org/uniprotkb/O76093/entry#structure	https://alphafold.ebi.ac.uk/entry/O76093	https://alphasync.stjude.org/display/O76093	59	S-p	1	dbPTM			1	0	C	C	.	.	98.78	96.8419	E	0.03367	4cjm	1	0	71	germline	Inborn genetic diseases|Short stature
FGF23_HUMAN	FGF23	Fibroblast growth factor 23	Q9GZV9	https://www.uniprot.org/uniprotkb/Q9GZV9/entry#structure	https://alphafold.ebi.ac.uk/entry/Q9GZV9	https://alphasync.stjude.org/display/Q9GZV9	71	S-p	1	PhosphoSitePlus large-scale			3	0	C	S	.	.	97	94.2267	G	0.2299	2p39, 5w21	1	0	54, 71, 87, 96, 123, 129, 176, 179	germline|unknown	Autosomal dominant hypophosphatemic rickets|Autosomal dominant hypophosphatemic rickets|Autosomal dominant hypophosphatemic rickets;Tumoral calcinosis, hyperphosphatemic, familial, 2|Hypophosphatemic rickets|Familial hyperphosphatemic tumoral calcinosis/hyperphosphatemic hyperostosis syndrome|Familial hyperphosphatemic tumoral calcinosis/hyperphosphatemic hyperostosis syndrome|Tumoral calcinosis, hyperphosphatemic, familial, 1|Tumoral calcinosis, hyperphosphatemic, familial, 2|Tumoral calcinosis, hyperphosphatemic, familial, 1|Tumoral calcinosis, hyperphosphatemic, familial, 1|Tumoral calcinosis, hyperphosphatemic, familial, 2|Tumoral calcinosis, hyperphosphatemic, familial, 2
FGF9_HUMAN	FGF9	Fibroblast growth factor 9	P31371	https://www.uniprot.org/uniprotkb/P31371/entry#structure	https://alphafold.ebi.ac.uk/entry/P31371	https://alphasync.stjude.org/display/P31371	106	S-p	1	dbPTM			2	0	C	C	.	.	98.56	97.5743	E	0.06707	1g82, 1ihk, 5w59	1	0	4, 62, 99, 144, 189	germline	Multiple synostoses syndrome 3
FGF9_HUMAN	FGF9	Fibroblast growth factor 9	P31371	https://www.uniprot.org/uniprotkb/P31371/entry#structure	https://alphafold.ebi.ac.uk/entry/P31371	https://alphasync.stjude.org/display/P31371	176	T-p	1	PhosphoSitePlus large-scale			1	0.233129	C	S	.	.	98.44	98.1876	G	0.1991	1g82, 1ihk, 5w59	1	0	4, 62, 99, 144, 189	germline	Multiple synostoses syndrome 3
FGF9_HUMAN	FGF9	Fibroblast growth factor 9	P31371	https://www.uniprot.org/uniprotkb/P31371/entry#structure	https://alphafold.ebi.ac.uk/entry/P31371	https://alphasync.stjude.org/display/P31371	178	T-p	1	PhosphoSitePlus large-scale			1	0	C	S	.	.	98.56	98.151		0.07167	1g82, 1ihk, 5w59	1	0	4, 62, 99, 144, 189	germline	Multiple synostoses syndrome 3
FIP1_HUMAN	FIP1L1	Pre-mRNA 3'-end-processing factor FIP1	Q6UN15	https://www.uniprot.org/uniprotkb/Q6UN15/entry#structure	https://alphafold.ebi.ac.uk/entry/Q6UN15	https://alphasync.stjude.org/display/Q6UN15	186	K-ac	2	dbPTM, PhosphoSitePlus large-scale			1	0.234783	C	S	.	.	87.15	85.6505	H	0.2819	7k95	0	0
FIS1_HUMAN	FIS1	Mitochondrial fission 1 protein	Q9Y3D6	https://www.uniprot.org/uniprotkb/Q9Y3D6/entry#structure	https://alphafold.ebi.ac.uk/entry/Q9Y3D6	https://alphasync.stjude.org/display/Q9Y3D6	38	Y-p	1	PhosphoSitePlus small-scale			1	0.00392157	C	S	.	.	93	90.1524	H	0.2364	1nzn, 1pc2	0	0
FIS1_HUMAN	FIS1	Mitochondrial fission 1 protein	Q9Y3D6	https://www.uniprot.org/uniprotkb/Q9Y3D6/entry#structure	https://alphafold.ebi.ac.uk/entry/Q9Y3D6	https://alphasync.stjude.org/display/Q9Y3D6	76	Y-p	2	dbPTM, PhosphoSitePlus large-scale			4	0.207843	C	S	.	.	91.75	90.5	H	0.1449	1nzn, 1pc2	0	0
FIS1_HUMAN	FIS1	Mitochondrial fission 1 protein	Q9Y3D6	https://www.uniprot.org/uniprotkb/Q9Y3D6/entry#structure	https://alphafold.ebi.ac.uk/entry/Q9Y3D6	https://alphasync.stjude.org/display/Q9Y3D6	82	Y-p	2	dbPTM, PhosphoSitePlus large-scale			3	0.207843	C	C	.	.	91.5	91.6219	H	0.1413	1nzn, 1pc2	0	0
FIS1_HUMAN	FIS1	Mitochondrial fission 1 protein	Q9Y3D6	https://www.uniprot.org/uniprotkb/Q9Y3D6/entry#structure	https://alphafold.ebi.ac.uk/entry/Q9Y3D6	https://alphasync.stjude.org/display/Q9Y3D6	87	Y-p	2	dbPTM, PhosphoSitePlus large-scale			1	0.0627451	C	C	.	.	90.5	91.619	H	0.1486	1nzn, 1pc2	0	0
FKBP2_HUMAN	FKBP2	Peptidyl-prolyl cis-trans isomerase FKBP2	P26885	https://www.uniprot.org/uniprotkb/P26885/entry#structure	https://alphafold.ebi.ac.uk/entry/P26885	https://alphasync.stjude.org/display/P26885	56	Y-p	1	PhosphoSitePlus large-scale			3	0.12549	C	S	.	.	98.82	98.2929	E	0.1312	2pbc, 4nnr	0	0
FKBP3_HUMAN	FKBP3	Peptidyl-prolyl cis-trans isomerase FKBP3	Q00688	https://www.uniprot.org/uniprotkb/Q00688/entry#structure	https://alphafold.ebi.ac.uk/entry/Q00688	https://alphasync.stjude.org/display/Q00688	56	K-ac	1	dbPTM			1	0.169565	C	S	.	.	84.5	85.1548	H	0.256	2kfv, 2mph	0	0
FKBP3_HUMAN	FKBP3	Peptidyl-prolyl cis-trans isomerase FKBP3	Q00688	https://www.uniprot.org/uniprotkb/Q00688/entry#structure	https://alphafold.ebi.ac.uk/entry/Q00688	https://alphasync.stjude.org/display/Q00688	182	M-ox	1	dbPTM			1	0	C	C	.	.	90.72	91.5067	P	0.1156	1pbk, 2mph, 5d75, 5gpg	0	0
FKBP3_HUMAN	FKBP3	Peptidyl-prolyl cis-trans isomerase FKBP3	Q00688	https://www.uniprot.org/uniprotkb/Q00688/entry#structure	https://alphafold.ebi.ac.uk/entry/Q00688	https://alphasync.stjude.org/display/Q00688	183	S-p	2	dbPTM, PhosphoSitePlus large-scale			1	0	C	C	.	.	91.4	91.639	P	0.2651	1pbk, 2mph, 5d75, 5gpg	0	0
FLI1_HUMAN	FLI1	Friend leukemia integration 1 transcription factor	Q01543	https://www.uniprot.org/uniprotkb/Q01543/entry#structure	https://alphafold.ebi.ac.uk/entry/Q01543	https://alphasync.stjude.org/display/Q01543	179	T-p	1	dbPTM			1	0.0920245	C	S	.	.	93.04	92.3624	B	0.21	1x66, 2ytu	1	0	284, 324, 337, 340, 343, 345	germline	11q partial monosomy syndrome|Bleeding disorder, platelet-type, 21|Bleeding disorder platelet type macrothrombocytopenia|Bleeding disorder, platelet-type, 21|Bleeding disorder, platelet-type, 21
FLI1_HUMAN	FLI1	Friend leukemia integration 1 transcription factor	Q01543	https://www.uniprot.org/uniprotkb/Q01543/entry#structure	https://alphafold.ebi.ac.uk/entry/Q01543	https://alphasync.stjude.org/display/Q01543	325	K-ub	1	PhosphoSitePlus large-scale			1	0.204348	C	S	.	.	92.47	96.5352	T	0.1188	1fli, 5e8g, 5e8i, 5jvt, 6vg2, 6vg8, 6vgd	1	0	284, 324, 337, 340, 343, 345	germline	11q partial monosomy syndrome|Bleeding disorder, platelet-type, 21|Bleeding disorder platelet type macrothrombocytopenia|Bleeding disorder, platelet-type, 21|Bleeding disorder, platelet-type, 21
FLI1_HUMAN	FLI1	Friend leukemia integration 1 transcription factor	Q01543	https://www.uniprot.org/uniprotkb/Q01543/entry#structure	https://alphafold.ebi.ac.uk/entry/Q01543	https://alphasync.stjude.org/display/Q01543	332	Y-p	1	PhosphoSitePlus large-scale			1	0.172549	C	S	.	.	98.49	96.3367	H	0.0498	1fli, 5e8g, 5e8i, 5jvt, 6vg2, 6vg8, 6vgd	1	0	284, 324, 337, 340, 343, 345	germline	11q partial monosomy syndrome|Bleeding disorder, platelet-type, 21|Bleeding disorder platelet type macrothrombocytopenia|Bleeding disorder, platelet-type, 21|Bleeding disorder, platelet-type, 21
FLNA_HUMAN	FLNA	Filamin-A	P21333	https://www.uniprot.org/uniprotkb/P21333/entry#structure	https://alphafold.ebi.ac.uk/entry/P21333	https://alphasync.stjude.org/display/P21333	2	S-ac	2	dbPTM, UniProt			0	0.636364	S	S	*	*	49.06	42.365		0.6606	2wfn, 3hoc, 3hop, 3hor, 6d8c	1	0	28, 39, 42, 45, 80, 82, 94, 104, 107, 125, 128, 132, 139, 140, 172, 174, 179, 196, 203, 207, 208, 210, 211, 228, 245, 254, 285, 288, 484, 622, 637, 656, 711, 1159, 1175, 1176, 1186, 1188, 1199, 1223, 1291, 1411, 1554, 1576, 1728, 2160, 2236, 2353, 2439	germline|unknown	Cardiac valvular dysplasia, X-linked|Cardiac valvular dysplasia, X-linked|Melnick-Needles syndrome;Frontometaphyseal dysplasia;Oto-palato-digital syndrome, type II;Heterotopia, periventricular, X-linked dominant|Cleft palate;Conductive hearing impairment;Short stature|Familial thoracic aortic aneurysm and aortic dissection|FLNA related disorders|Oto-palato-digital syndrome, type I|Familial thoracic aortic aneurysm and aortic dissection|Familial thoracic aortic aneurysm and aortic dissection|FG syndrome 2|Oto-palato-digital syndrome, type II;Melnick-Needles syndrome;Heterotopia, periventricular, X-linked dominant;Frontometaphyseal dysplasia|Familial thoracic aortic aneurysm and aortic dissection|Heterotopia, periventricular, X-linked dominant|Heterotopia, periventricular, X-linked dominant;Frontometaphyseal dysplasia;Melnick-Needles syndrome;Oto-palato-digital syndrome, type II|Familial thoracic aortic aneurysm and aortic dissection|Melnick-Needles syndrome;Heterotopia, periventricular, X-linked dominant;Oto-palato-digital syndrome, type II;Frontometaphyseal dysplasia|Frontometaphyseal dysplasia 1|Frontometaphyseal dysplasia 1|Oto-palato-digital syndrome, type II|Oto-palato-digital syndrome, type II;Melnick-Needles syndrome;Heterotopia, periventricular, X-linked dominant;Frontometaphyseal dysplasia|Frontometaphyseal dysplasia;Heterotopia, periventricular, X-linked dominant;Melnick-Needles syndrome;Oto-palato-digital syndrome, type II|Frontometaphyseal dysplasia;Heterotopia, periventricular, X-linked dominant;Melnick-Needles syndrome;Oto-palato-digital syndrome, type II|Heterotopia, periventricular, X-linked dominant|Frontometaphyseal dysplasia;Melnick-Needles syndrome;Oto-palato-digital syndrome, type II;Heterotopia, periventricular, X-linked dominant|Heterotopia, periventricular, X-linked dominant|Neurodevelopmental delay|HETEROTOPIA, PERIVENTRICULAR NODULAR, X-LINKED DOMINANT, WITH MELNICK-NEEDLES SYNDROME|Heterotopia, periventricular, with frontometaphyseal dysplasia|Heterotopia, periventricular, X-linked dominant|Heterotopia, periventricular, X-linked dominant;Frontometaphyseal dysplasia;Oto-palato-digital syndrome, type II;Melnick-Needles syndrome|Oto-palato-digital syndrome, type II|Heterotopia, periventricular, X-linked dominant;Melnick-Needles syndrome;Frontometaphyseal dysplasia;Oto-palato-digital syndrome, type II|Heterotopia, periventricular, X-linked dominant;Melnick-Needles syndrome;Oto-palato-digital syndrome, type II;Frontometaphyseal dysplasia|Heterotopia, periventricular, X-linked dominant|Heterotopia, periventricular, X-linked dominant;Melnick-Needles syndrome;Oto-palato-digital syndrome, type II;Frontometaphyseal dysplasia|Inborn genetic diseases|Heterotopia, periventricular, X-linked dominant|Melnick-Needles syndrome;Heterotopia, periventricular, X-linked dominant;Oto-palato-digital syndrome, type II;Frontometaphyseal dysplasia|Heterotopia, periventricular, X-linked dominant|Neurodevelopmental delay|Inborn genetic diseases|Melnick-Needles syndrome|Melnick-Needles syndrome;Heterotopia, periventricular, X-linked dominant;Frontometaphyseal dysplasia;Oto-palato-digital syndrome, type II|Melnick-Needles syndrome|Oto-palato-digital syndrome, type II|Oto-palato-digital syndrome, type II;Heterotopia, periventricular, X-linked dominant;Frontometaphyseal dysplasia;Melnick-Needles syndrome|Neurodevelopmental disorder|Oto-palato-digital syndrome, type I|Oto-palato-digital syndrome, type II|Oto-palato-digital syndrome, type II|Oto-palato-digital syndrome, type II;Melnick-Needles syndrome;Heterotopia, periventricular, X-linked dominant;Frontometaphyseal dysplasia|Oto-palato-digital syndrome, type I|Oto-palato-digital syndrome, type II|Oto-palato-digital syndrome, type II;Melnick-Needles syndrome;Heterotopia, periventricular, X-linked dominant;Frontometaphyseal dysplasia|Otopalatodigital syndrome spectrum disorder|Periventricular nodular heterotopia|Prune belly syndrome|See cases
FLNA_HUMAN	FLNA	Filamin-A	P21333	https://www.uniprot.org/uniprotkb/P21333/entry#structure	https://alphafold.ebi.ac.uk/entry/P21333	https://alphasync.stjude.org/display/P21333	2	S-p	2	dbPTM, PhosphoSitePlus large-scale			0	0.636364	S	S	*	*	49.06	42.365		0.6606	2wfn, 3hoc, 3hop, 3hor, 6d8c	1	0	28, 39, 42, 45, 80, 82, 94, 104, 107, 125, 128, 132, 139, 140, 172, 174, 179, 196, 203, 207, 208, 210, 211, 228, 245, 254, 285, 288, 484, 622, 637, 656, 711, 1159, 1175, 1176, 1186, 1188, 1199, 1223, 1291, 1411, 1554, 1576, 1728, 2160, 2236, 2353, 2439	germline|unknown	Cardiac valvular dysplasia, X-linked|Cardiac valvular dysplasia, X-linked|Melnick-Needles syndrome;Frontometaphyseal dysplasia;Oto-palato-digital syndrome, type II;Heterotopia, periventricular, X-linked dominant|Cleft palate;Conductive hearing impairment;Short stature|Familial thoracic aortic aneurysm and aortic dissection|FLNA related disorders|Oto-palato-digital syndrome, type I|Familial thoracic aortic aneurysm and aortic dissection|Familial thoracic aortic aneurysm and aortic dissection|FG syndrome 2|Oto-palato-digital syndrome, type II;Melnick-Needles syndrome;Heterotopia, periventricular, X-linked dominant;Frontometaphyseal dysplasia|Familial thoracic aortic aneurysm and aortic dissection|Heterotopia, periventricular, X-linked dominant|Heterotopia, periventricular, X-linked dominant;Frontometaphyseal dysplasia;Melnick-Needles syndrome;Oto-palato-digital syndrome, type II|Familial thoracic aortic aneurysm and aortic dissection|Melnick-Needles syndrome;Heterotopia, periventricular, X-linked dominant;Oto-palato-digital syndrome, type II;Frontometaphyseal dysplasia|Frontometaphyseal dysplasia 1|Frontometaphyseal dysplasia 1|Oto-palato-digital syndrome, type II|Oto-palato-digital syndrome, type II;Melnick-Needles syndrome;Heterotopia, periventricular, X-linked dominant;Frontometaphyseal dysplasia|Frontometaphyseal dysplasia;Heterotopia, periventricular, X-linked dominant;Melnick-Needles syndrome;Oto-palato-digital syndrome, type II|Frontometaphyseal dysplasia;Heterotopia, periventricular, X-linked dominant;Melnick-Needles syndrome;Oto-palato-digital syndrome, type II|Heterotopia, periventricular, X-linked dominant|Frontometaphyseal dysplasia;Melnick-Needles syndrome;Oto-palato-digital syndrome, type II;Heterotopia, periventricular, X-linked dominant|Heterotopia, periventricular, X-linked dominant|Neurodevelopmental delay|HETEROTOPIA, PERIVENTRICULAR NODULAR, X-LINKED DOMINANT, WITH MELNICK-NEEDLES SYNDROME|Heterotopia, periventricular, with frontometaphyseal dysplasia|Heterotopia, periventricular, X-linked dominant|Heterotopia, periventricular, X-linked dominant;Frontometaphyseal dysplasia;Oto-palato-digital syndrome, type II;Melnick-Needles syndrome|Oto-palato-digital syndrome, type II|Heterotopia, periventricular, X-linked dominant;Melnick-Needles syndrome;Frontometaphyseal dysplasia;Oto-palato-digital syndrome, type II|Heterotopia, periventricular, X-linked dominant;Melnick-Needles syndrome;Oto-palato-digital syndrome, type II;Frontometaphyseal dysplasia|Heterotopia, periventricular, X-linked dominant|Heterotopia, periventricular, X-linked dominant;Melnick-Needles syndrome;Oto-palato-digital syndrome, type II;Frontometaphyseal dysplasia|Inborn genetic diseases|Heterotopia, periventricular, X-linked dominant|Melnick-Needles syndrome;Heterotopia, periventricular, X-linked dominant;Oto-palato-digital syndrome, type II;Frontometaphyseal dysplasia|Heterotopia, periventricular, X-linked dominant|Neurodevelopmental delay|Inborn genetic diseases|Melnick-Needles syndrome|Melnick-Needles syndrome;Heterotopia, periventricular, X-linked dominant;Frontometaphyseal dysplasia;Oto-palato-digital syndrome, type II|Melnick-Needles syndrome|Oto-palato-digital syndrome, type II|Oto-palato-digital syndrome, type II;Heterotopia, periventricular, X-linked dominant;Frontometaphyseal dysplasia;Melnick-Needles syndrome|Neurodevelopmental disorder|Oto-palato-digital syndrome, type I|Oto-palato-digital syndrome, type II|Oto-palato-digital syndrome, type II|Oto-palato-digital syndrome, type II;Melnick-Needles syndrome;Heterotopia, periventricular, X-linked dominant;Frontometaphyseal dysplasia|Oto-palato-digital syndrome, type I|Oto-palato-digital syndrome, type II|Oto-palato-digital syndrome, type II;Melnick-Needles syndrome;Heterotopia, periventricular, X-linked dominant;Frontometaphyseal dysplasia|Otopalatodigital syndrome spectrum disorder|Periventricular nodular heterotopia|Prune belly syndrome|See cases
FLNA_HUMAN	FLNA	Filamin-A	P21333	https://www.uniprot.org/uniprotkb/P21333/entry#structure	https://alphafold.ebi.ac.uk/entry/P21333	https://alphasync.stjude.org/display/P21333	3	S-p	2	dbPTM, PhosphoSitePlus large-scale			0	0.748252	S	S	*	*	47.5	41.79		1.045	2wfn, 3hoc, 3hop, 3hor, 6d8c	1	0	28, 39, 42, 45, 80, 82, 94, 104, 107, 125, 128, 132, 139, 140, 172, 174, 179, 196, 203, 207, 208, 210, 211, 228, 245, 254, 285, 288, 484, 622, 637, 656, 711, 1159, 1175, 1176, 1186, 1188, 1199, 1223, 1291, 1411, 1554, 1576, 1728, 2160, 2236, 2353, 2439	germline|unknown	Cardiac valvular dysplasia, X-linked|Cardiac valvular dysplasia, X-linked|Melnick-Needles syndrome;Frontometaphyseal dysplasia;Oto-palato-digital syndrome, type II;Heterotopia, periventricular, X-linked dominant|Cleft palate;Conductive hearing impairment;Short stature|Familial thoracic aortic aneurysm and aortic dissection|FLNA related disorders|Oto-palato-digital syndrome, type I|Familial thoracic aortic aneurysm and aortic dissection|Familial thoracic aortic aneurysm and aortic dissection|FG syndrome 2|Oto-palato-digital syndrome, type II;Melnick-Needles syndrome;Heterotopia, periventricular, X-linked dominant;Frontometaphyseal dysplasia|Familial thoracic aortic aneurysm and aortic dissection|Heterotopia, periventricular, X-linked dominant|Heterotopia, periventricular, X-linked dominant;Frontometaphyseal dysplasia;Melnick-Needles syndrome;Oto-palato-digital syndrome, type II|Familial thoracic aortic aneurysm and aortic dissection|Melnick-Needles syndrome;Heterotopia, periventricular, X-linked dominant;Oto-palato-digital syndrome, type II;Frontometaphyseal dysplasia|Frontometaphyseal dysplasia 1|Frontometaphyseal dysplasia 1|Oto-palato-digital syndrome, type II|Oto-palato-digital syndrome, type II;Melnick-Needles syndrome;Heterotopia, periventricular, X-linked dominant;Frontometaphyseal dysplasia|Frontometaphyseal dysplasia;Heterotopia, periventricular, X-linked dominant;Melnick-Needles syndrome;Oto-palato-digital syndrome, type II|Frontometaphyseal dysplasia;Heterotopia, periventricular, X-linked dominant;Melnick-Needles syndrome;Oto-palato-digital syndrome, type II|Heterotopia, periventricular, X-linked dominant|Frontometaphyseal dysplasia;Melnick-Needles syndrome;Oto-palato-digital syndrome, type II;Heterotopia, periventricular, X-linked dominant|Heterotopia, periventricular, X-linked dominant|Neurodevelopmental delay|HETEROTOPIA, PERIVENTRICULAR NODULAR, X-LINKED DOMINANT, WITH MELNICK-NEEDLES SYNDROME|Heterotopia, periventricular, with frontometaphyseal dysplasia|Heterotopia, periventricular, X-linked dominant|Heterotopia, periventricular, X-linked dominant;Frontometaphyseal dysplasia;Oto-palato-digital syndrome, type II;Melnick-Needles syndrome|Oto-palato-digital syndrome, type II|Heterotopia, periventricular, X-linked dominant;Melnick-Needles syndrome;Frontometaphyseal dysplasia;Oto-palato-digital syndrome, type II|Heterotopia, periventricular, X-linked dominant;Melnick-Needles syndrome;Oto-palato-digital syndrome, type II;Frontometaphyseal dysplasia|Heterotopia, periventricular, X-linked dominant|Heterotopia, periventricular, X-linked dominant;Melnick-Needles syndrome;Oto-palato-digital syndrome, type II;Frontometaphyseal dysplasia|Inborn genetic diseases|Heterotopia, periventricular, X-linked dominant|Melnick-Needles syndrome;Heterotopia, periventricular, X-linked dominant;Oto-palato-digital syndrome, type II;Frontometaphyseal dysplasia|Heterotopia, periventricular, X-linked dominant|Neurodevelopmental delay|Inborn genetic diseases|Melnick-Needles syndrome|Melnick-Needles syndrome;Heterotopia, periventricular, X-linked dominant;Frontometaphyseal dysplasia;Oto-palato-digital syndrome, type II|Melnick-Needles syndrome|Oto-palato-digital syndrome, type II|Oto-palato-digital syndrome, type II;Heterotopia, periventricular, X-linked dominant;Frontometaphyseal dysplasia;Melnick-Needles syndrome|Neurodevelopmental disorder|Oto-palato-digital syndrome, type I|Oto-palato-digital syndrome, type II|Oto-palato-digital syndrome, type II|Oto-palato-digital syndrome, type II;Melnick-Needles syndrome;Heterotopia, periventricular, X-linked dominant;Frontometaphyseal dysplasia|Oto-palato-digital syndrome, type I|Oto-palato-digital syndrome, type II|Oto-palato-digital syndrome, type II;Melnick-Needles syndrome;Heterotopia, periventricular, X-linked dominant;Frontometaphyseal dysplasia|Otopalatodigital syndrome spectrum disorder|Periventricular nodular heterotopia|Prune belly syndrome|See cases
FLNA_HUMAN	FLNA	Filamin-A	P21333	https://www.uniprot.org/uniprotkb/P21333/entry#structure	https://alphafold.ebi.ac.uk/entry/P21333	https://alphasync.stjude.org/display/P21333	4	S-p	2	dbPTM, PhosphoSitePlus large-scale			0	0.531469	S	S	.	*	43.69	41.4643		1.409	2wfn, 3hoc, 3hop, 3hor, 6d8c	1	0	28, 39, 42, 45, 80, 82, 94, 104, 107, 125, 128, 132, 139, 140, 172, 174, 179, 196, 203, 207, 208, 210, 211, 228, 245, 254, 285, 288, 484, 622, 637, 656, 711, 1159, 1175, 1176, 1186, 1188, 1199, 1223, 1291, 1411, 1554, 1576, 1728, 2160, 2236, 2353, 2439	germline|unknown	Cardiac valvular dysplasia, X-linked|Cardiac valvular dysplasia, X-linked|Melnick-Needles syndrome;Frontometaphyseal dysplasia;Oto-palato-digital syndrome, type II;Heterotopia, periventricular, X-linked dominant|Cleft palate;Conductive hearing impairment;Short stature|Familial thoracic aortic aneurysm and aortic dissection|FLNA related disorders|Oto-palato-digital syndrome, type I|Familial thoracic aortic aneurysm and aortic dissection|Familial thoracic aortic aneurysm and aortic dissection|FG syndrome 2|Oto-palato-digital syndrome, type II;Melnick-Needles syndrome;Heterotopia, periventricular, X-linked dominant;Frontometaphyseal dysplasia|Familial thoracic aortic aneurysm and aortic dissection|Heterotopia, periventricular, X-linked dominant|Heterotopia, periventricular, X-linked dominant;Frontometaphyseal dysplasia;Melnick-Needles syndrome;Oto-palato-digital syndrome, type II|Familial thoracic aortic aneurysm and aortic dissection|Melnick-Needles syndrome;Heterotopia, periventricular, X-linked dominant;Oto-palato-digital syndrome, type II;Frontometaphyseal dysplasia|Frontometaphyseal dysplasia 1|Frontometaphyseal dysplasia 1|Oto-palato-digital syndrome, type II|Oto-palato-digital syndrome, type II;Melnick-Needles syndrome;Heterotopia, periventricular, X-linked dominant;Frontometaphyseal dysplasia|Frontometaphyseal dysplasia;Heterotopia, periventricular, X-linked dominant;Melnick-Needles syndrome;Oto-palato-digital syndrome, type II|Frontometaphyseal dysplasia;Heterotopia, periventricular, X-linked dominant;Melnick-Needles syndrome;Oto-palato-digital syndrome, type II|Heterotopia, periventricular, X-linked dominant|Frontometaphyseal dysplasia;Melnick-Needles syndrome;Oto-palato-digital syndrome, type II;Heterotopia, periventricular, X-linked dominant|Heterotopia, periventricular, X-linked dominant|Neurodevelopmental delay|HETEROTOPIA, PERIVENTRICULAR NODULAR, X-LINKED DOMINANT, WITH MELNICK-NEEDLES SYNDROME|Heterotopia, periventricular, with frontometaphyseal dysplasia|Heterotopia, periventricular, X-linked dominant|Heterotopia, periventricular, X-linked dominant;Frontometaphyseal dysplasia;Oto-palato-digital syndrome, type II;Melnick-Needles syndrome|Oto-palato-digital syndrome, type II|Heterotopia, periventricular, X-linked dominant;Melnick-Needles syndrome;Frontometaphyseal dysplasia;Oto-palato-digital syndrome, type II|Heterotopia, periventricular, X-linked dominant;Melnick-Needles syndrome;Oto-palato-digital syndrome, type II;Frontometaphyseal dysplasia|Heterotopia, periventricular, X-linked dominant|Heterotopia, periventricular, X-linked dominant;Melnick-Needles syndrome;Oto-palato-digital syndrome, type II;Frontometaphyseal dysplasia|Inborn genetic diseases|Heterotopia, periventricular, X-linked dominant|Melnick-Needles syndrome;Heterotopia, periventricular, X-linked dominant;Oto-palato-digital syndrome, type II;Frontometaphyseal dysplasia|Heterotopia, periventricular, X-linked dominant|Neurodevelopmental delay|Inborn genetic diseases|Melnick-Needles syndrome|Melnick-Needles syndrome;Heterotopia, periventricular, X-linked dominant;Frontometaphyseal dysplasia;Oto-palato-digital syndrome, type II|Melnick-Needles syndrome|Oto-palato-digital syndrome, type II|Oto-palato-digital syndrome, type II;Heterotopia, periventricular, X-linked dominant;Frontometaphyseal dysplasia;Melnick-Needles syndrome|Neurodevelopmental disorder|Oto-palato-digital syndrome, type I|Oto-palato-digital syndrome, type II|Oto-palato-digital syndrome, type II|Oto-palato-digital syndrome, type II;Melnick-Needles syndrome;Heterotopia, periventricular, X-linked dominant;Frontometaphyseal dysplasia|Oto-palato-digital syndrome, type I|Oto-palato-digital syndrome, type II|Oto-palato-digital syndrome, type II;Melnick-Needles syndrome;Heterotopia, periventricular, X-linked dominant;Frontometaphyseal dysplasia|Otopalatodigital syndrome spectrum disorder|Periventricular nodular heterotopia|Prune belly syndrome|See cases
FLNA_HUMAN	FLNA	Filamin-A	P21333	https://www.uniprot.org/uniprotkb/P21333/entry#structure	https://alphafold.ebi.ac.uk/entry/P21333	https://alphasync.stjude.org/display/P21333	6	S-p	2	dbPTM, PhosphoSitePlus large-scale			0	0.699301	S	S	*	*	45.44	40.7694		1.653	2wfn, 3hoc, 3hop, 3hor, 6d8c	1	0	28, 39, 42, 45, 80, 82, 94, 104, 107, 125, 128, 132, 139, 140, 172, 174, 179, 196, 203, 207, 208, 210, 211, 228, 245, 254, 285, 288, 484, 622, 637, 656, 711, 1159, 1175, 1176, 1186, 1188, 1199, 1223, 1291, 1411, 1554, 1576, 1728, 2160, 2236, 2353, 2439	germline|unknown	Cardiac valvular dysplasia, X-linked|Cardiac valvular dysplasia, X-linked|Melnick-Needles syndrome;Frontometaphyseal dysplasia;Oto-palato-digital syndrome, type II;Heterotopia, periventricular, X-linked dominant|Cleft palate;Conductive hearing impairment;Short stature|Familial thoracic aortic aneurysm and aortic dissection|FLNA related disorders|Oto-palato-digital syndrome, type I|Familial thoracic aortic aneurysm and aortic dissection|Familial thoracic aortic aneurysm and aortic dissection|FG syndrome 2|Oto-palato-digital syndrome, type II;Melnick-Needles syndrome;Heterotopia, periventricular, X-linked dominant;Frontometaphyseal dysplasia|Familial thoracic aortic aneurysm and aortic dissection|Heterotopia, periventricular, X-linked dominant|Heterotopia, periventricular, X-linked dominant;Frontometaphyseal dysplasia;Melnick-Needles syndrome;Oto-palato-digital syndrome, type II|Familial thoracic aortic aneurysm and aortic dissection|Melnick-Needles syndrome;Heterotopia, periventricular, X-linked dominant;Oto-palato-digital syndrome, type II;Frontometaphyseal dysplasia|Frontometaphyseal dysplasia 1|Frontometaphyseal dysplasia 1|Oto-palato-digital syndrome, type II|Oto-palato-digital syndrome, type II;Melnick-Needles syndrome;Heterotopia, periventricular, X-linked dominant;Frontometaphyseal dysplasia|Frontometaphyseal dysplasia;Heterotopia, periventricular, X-linked dominant;Melnick-Needles syndrome;Oto-palato-digital syndrome, type II|Frontometaphyseal dysplasia;Heterotopia, periventricular, X-linked dominant;Melnick-Needles syndrome;Oto-palato-digital syndrome, type II|Heterotopia, periventricular, X-linked dominant|Frontometaphyseal dysplasia;Melnick-Needles syndrome;Oto-palato-digital syndrome, type II;Heterotopia, periventricular, X-linked dominant|Heterotopia, periventricular, X-linked dominant|Neurodevelopmental delay|HETEROTOPIA, PERIVENTRICULAR NODULAR, X-LINKED DOMINANT, WITH MELNICK-NEEDLES SYNDROME|Heterotopia, periventricular, with frontometaphyseal dysplasia|Heterotopia, periventricular, X-linked dominant|Heterotopia, periventricular, X-linked dominant;Frontometaphyseal dysplasia;Oto-palato-digital syndrome, type II;Melnick-Needles syndrome|Oto-palato-digital syndrome, type II|Heterotopia, periventricular, X-linked dominant;Melnick-Needles syndrome;Frontometaphyseal dysplasia;Oto-palato-digital syndrome, type II|Heterotopia, periventricular, X-linked dominant;Melnick-Needles syndrome;Oto-palato-digital syndrome, type II;Frontometaphyseal dysplasia|Heterotopia, periventricular, X-linked dominant|Heterotopia, periventricular, X-linked dominant;Melnick-Needles syndrome;Oto-palato-digital syndrome, type II;Frontometaphyseal dysplasia|Inborn genetic diseases|Heterotopia, periventricular, X-linked dominant|Melnick-Needles syndrome;Heterotopia, periventricular, X-linked dominant;Oto-palato-digital syndrome, type II;Frontometaphyseal dysplasia|Heterotopia, periventricular, X-linked dominant|Neurodevelopmental delay|Inborn genetic diseases|Melnick-Needles syndrome|Melnick-Needles syndrome;Heterotopia, periventricular, X-linked dominant;Frontometaphyseal dysplasia;Oto-palato-digital syndrome, type II|Melnick-Needles syndrome|Oto-palato-digital syndrome, type II|Oto-palato-digital syndrome, type II;Heterotopia, periventricular, X-linked dominant;Frontometaphyseal dysplasia;Melnick-Needles syndrome|Neurodevelopmental disorder|Oto-palato-digital syndrome, type I|Oto-palato-digital syndrome, type II|Oto-palato-digital syndrome, type II|Oto-palato-digital syndrome, type II;Melnick-Needles syndrome;Heterotopia, periventricular, X-linked dominant;Frontometaphyseal dysplasia|Oto-palato-digital syndrome, type I|Oto-palato-digital syndrome, type II|Oto-palato-digital syndrome, type II;Melnick-Needles syndrome;Heterotopia, periventricular, X-linked dominant;Frontometaphyseal dysplasia|Otopalatodigital syndrome spectrum disorder|Periventricular nodular heterotopia|Prune belly syndrome|See cases
FLNA_HUMAN	FLNA	Filamin-A	P21333	https://www.uniprot.org/uniprotkb/P21333/entry#structure	https://alphafold.ebi.ac.uk/entry/P21333	https://alphasync.stjude.org/display/P21333	7	R-me	1	PhosphoSitePlus large-scale			0	0.890566	S	S	*	*	42.66	40.4318		0.6251	2wfn, 3hoc, 3hop, 3hor, 6d8c	1	0	28, 39, 42, 45, 80, 82, 94, 104, 107, 125, 128, 132, 139, 140, 172, 174, 179, 196, 203, 207, 208, 210, 211, 228, 245, 254, 285, 288, 484, 622, 637, 656, 711, 1159, 1175, 1176, 1186, 1188, 1199, 1223, 1291, 1411, 1554, 1576, 1728, 2160, 2236, 2353, 2439	germline|unknown	Cardiac valvular dysplasia, X-linked|Cardiac valvular dysplasia, X-linked|Melnick-Needles syndrome;Frontometaphyseal dysplasia;Oto-palato-digital syndrome, type II;Heterotopia, periventricular, X-linked dominant|Cleft palate;Conductive hearing impairment;Short stature|Familial thoracic aortic aneurysm and aortic dissection|FLNA related disorders|Oto-palato-digital syndrome, type I|Familial thoracic aortic aneurysm and aortic dissection|Familial thoracic aortic aneurysm and aortic dissection|FG syndrome 2|Oto-palato-digital syndrome, type II;Melnick-Needles syndrome;Heterotopia, periventricular, X-linked dominant;Frontometaphyseal dysplasia|Familial thoracic aortic aneurysm and aortic dissection|Heterotopia, periventricular, X-linked dominant|Heterotopia, periventricular, X-linked dominant;Frontometaphyseal dysplasia;Melnick-Needles syndrome;Oto-palato-digital syndrome, type II|Familial thoracic aortic aneurysm and aortic dissection|Melnick-Needles syndrome;Heterotopia, periventricular, X-linked dominant;Oto-palato-digital syndrome, type II;Frontometaphyseal dysplasia|Frontometaphyseal dysplasia 1|Frontometaphyseal dysplasia 1|Oto-palato-digital syndrome, type II|Oto-palato-digital syndrome, type II;Melnick-Needles syndrome;Heterotopia, periventricular, X-linked dominant;Frontometaphyseal dysplasia|Frontometaphyseal dysplasia;Heterotopia, periventricular, X-linked dominant;Melnick-Needles syndrome;Oto-palato-digital syndrome, type II|Frontometaphyseal dysplasia;Heterotopia, periventricular, X-linked dominant;Melnick-Needles syndrome;Oto-palato-digital syndrome, type II|Heterotopia, periventricular, X-linked dominant|Frontometaphyseal dysplasia;Melnick-Needles syndrome;Oto-palato-digital syndrome, type II;Heterotopia, periventricular, X-linked dominant|Heterotopia, periventricular, X-linked dominant|Neurodevelopmental delay|HETEROTOPIA, PERIVENTRICULAR NODULAR, X-LINKED DOMINANT, WITH MELNICK-NEEDLES SYNDROME|Heterotopia, periventricular, with frontometaphyseal dysplasia|Heterotopia, periventricular, X-linked dominant|Heterotopia, periventricular, X-linked dominant;Frontometaphyseal dysplasia;Oto-palato-digital syndrome, type II;Melnick-Needles syndrome|Oto-palato-digital syndrome, type II|Heterotopia, periventricular, X-linked dominant;Melnick-Needles syndrome;Frontometaphyseal dysplasia;Oto-palato-digital syndrome, type II|Heterotopia, periventricular, X-linked dominant;Melnick-Needles syndrome;Oto-palato-digital syndrome, type II;Frontometaphyseal dysplasia|Heterotopia, periventricular, X-linked dominant|Heterotopia, periventricular, X-linked dominant;Melnick-Needles syndrome;Oto-palato-digital syndrome, type II;Frontometaphyseal dysplasia|Inborn genetic diseases|Heterotopia, periventricular, X-linked dominant|Melnick-Needles syndrome;Heterotopia, periventricular, X-linked dominant;Oto-palato-digital syndrome, type II;Frontometaphyseal dysplasia|Heterotopia, periventricular, X-linked dominant|Neurodevelopmental delay|Inborn genetic diseases|Melnick-Needles syndrome|Melnick-Needles syndrome;Heterotopia, periventricular, X-linked dominant;Frontometaphyseal dysplasia;Oto-palato-digital syndrome, type II|Melnick-Needles syndrome|Oto-palato-digital syndrome, type II|Oto-palato-digital syndrome, type II;Heterotopia, periventricular, X-linked dominant;Frontometaphyseal dysplasia;Melnick-Needles syndrome|Neurodevelopmental disorder|Oto-palato-digital syndrome, type I|Oto-palato-digital syndrome, type II|Oto-palato-digital syndrome, type II|Oto-palato-digital syndrome, type II;Melnick-Needles syndrome;Heterotopia, periventricular, X-linked dominant;Frontometaphyseal dysplasia|Oto-palato-digital syndrome, type I|Oto-palato-digital syndrome, type II|Oto-palato-digital syndrome, type II;Melnick-Needles syndrome;Heterotopia, periventricular, X-linked dominant;Frontometaphyseal dysplasia|Otopalatodigital syndrome spectrum disorder|Periventricular nodular heterotopia|Prune belly syndrome|See cases
FLNA_HUMAN	FLNA	Filamin-A	P21333	https://www.uniprot.org/uniprotkb/P21333/entry#structure	https://alphafold.ebi.ac.uk/entry/P21333	https://alphasync.stjude.org/display/P21333	11	S-p	4	dbPTM, Ochoa, PhosphoSitePlus large-scale, UniProt			0	0.72028	S	S	*	*	34.16	40.9619		0.6889	2wfn, 3hoc, 3hop, 3hor, 6d8c	1	0	28, 39, 42, 45, 80, 82, 94, 104, 107, 125, 128, 132, 139, 140, 172, 174, 179, 196, 203, 207, 208, 210, 211, 228, 245, 254, 285, 288, 484, 622, 637, 656, 711, 1159, 1175, 1176, 1186, 1188, 1199, 1223, 1291, 1411, 1554, 1576, 1728, 2160, 2236, 2353, 2439	germline|unknown	Cardiac valvular dysplasia, X-linked|Cardiac valvular dysplasia, X-linked|Melnick-Needles syndrome;Frontometaphyseal dysplasia;Oto-palato-digital syndrome, type II;Heterotopia, periventricular, X-linked dominant|Cleft palate;Conductive hearing impairment;Short stature|Familial thoracic aortic aneurysm and aortic dissection|FLNA related disorders|Oto-palato-digital syndrome, type I|Familial thoracic aortic aneurysm and aortic dissection|Familial thoracic aortic aneurysm and aortic dissection|FG syndrome 2|Oto-palato-digital syndrome, type II;Melnick-Needles syndrome;Heterotopia, periventricular, X-linked dominant;Frontometaphyseal dysplasia|Familial thoracic aortic aneurysm and aortic dissection|Heterotopia, periventricular, X-linked dominant|Heterotopia, periventricular, X-linked dominant;Frontometaphyseal dysplasia;Melnick-Needles syndrome;Oto-palato-digital syndrome, type II|Familial thoracic aortic aneurysm and aortic dissection|Melnick-Needles syndrome;Heterotopia, periventricular, X-linked dominant;Oto-palato-digital syndrome, type II;Frontometaphyseal dysplasia|Frontometaphyseal dysplasia 1|Frontometaphyseal dysplasia 1|Oto-palato-digital syndrome, type II|Oto-palato-digital syndrome, type II;Melnick-Needles syndrome;Heterotopia, periventricular, X-linked dominant;Frontometaphyseal dysplasia|Frontometaphyseal dysplasia;Heterotopia, periventricular, X-linked dominant;Melnick-Needles syndrome;Oto-palato-digital syndrome, type II|Frontometaphyseal dysplasia;Heterotopia, periventricular, X-linked dominant;Melnick-Needles syndrome;Oto-palato-digital syndrome, type II|Heterotopia, periventricular, X-linked dominant|Frontometaphyseal dysplasia;Melnick-Needles syndrome;Oto-palato-digital syndrome, type II;Heterotopia, periventricular, X-linked dominant|Heterotopia, periventricular, X-linked dominant|Neurodevelopmental delay|HETEROTOPIA, PERIVENTRICULAR NODULAR, X-LINKED DOMINANT, WITH MELNICK-NEEDLES SYNDROME|Heterotopia, periventricular, with frontometaphyseal dysplasia|Heterotopia, periventricular, X-linked dominant|Heterotopia, periventricular, X-linked dominant;Frontometaphyseal dysplasia;Oto-palato-digital syndrome, type II;Melnick-Needles syndrome|Oto-palato-digital syndrome, type II|Heterotopia, periventricular, X-linked dominant;Melnick-Needles syndrome;Frontometaphyseal dysplasia;Oto-palato-digital syndrome, type II|Heterotopia, periventricular, X-linked dominant;Melnick-Needles syndrome;Oto-palato-digital syndrome, type II;Frontometaphyseal dysplasia|Heterotopia, periventricular, X-linked dominant|Heterotopia, periventricular, X-linked dominant;Melnick-Needles syndrome;Oto-palato-digital syndrome, type II;Frontometaphyseal dysplasia|Inborn genetic diseases|Heterotopia, periventricular, X-linked dominant|Melnick-Needles syndrome;Heterotopia, periventricular, X-linked dominant;Oto-palato-digital syndrome, type II;Frontometaphyseal dysplasia|Heterotopia, periventricular, X-linked dominant|Neurodevelopmental delay|Inborn genetic diseases|Melnick-Needles syndrome|Melnick-Needles syndrome;Heterotopia, periventricular, X-linked dominant;Frontometaphyseal dysplasia;Oto-palato-digital syndrome, type II|Melnick-Needles syndrome|Oto-palato-digital syndrome, type II|Oto-palato-digital syndrome, type II;Heterotopia, periventricular, X-linked dominant;Frontometaphyseal dysplasia;Melnick-Needles syndrome|Neurodevelopmental disorder|Oto-palato-digital syndrome, type I|Oto-palato-digital syndrome, type II|Oto-palato-digital syndrome, type II|Oto-palato-digital syndrome, type II;Melnick-Needles syndrome;Heterotopia, periventricular, X-linked dominant;Frontometaphyseal dysplasia|Oto-palato-digital syndrome, type I|Oto-palato-digital syndrome, type II|Oto-palato-digital syndrome, type II;Melnick-Needles syndrome;Heterotopia, periventricular, X-linked dominant;Frontometaphyseal dysplasia|Otopalatodigital syndrome spectrum disorder|Periventricular nodular heterotopia|Prune belly syndrome|See cases
FLNA_HUMAN	FLNA	Filamin-A	P21333	https://www.uniprot.org/uniprotkb/P21333/entry#structure	https://alphafold.ebi.ac.uk/entry/P21333	https://alphasync.stjude.org/display/P21333	23	T-p	2	dbPTM, PhosphoSitePlus large-scale			0	0.613497	S	S	*	*	34.6	38.969	S	1.656	2wfn, 3hoc, 3hop, 3hor, 6d8c	1	0	28, 39, 42, 45, 80, 82, 94, 104, 107, 125, 128, 132, 139, 140, 172, 174, 179, 196, 203, 207, 208, 210, 211, 228, 245, 254, 285, 288, 484, 622, 637, 656, 711, 1159, 1175, 1176, 1186, 1188, 1199, 1223, 1291, 1411, 1554, 1576, 1728, 2160, 2236, 2353, 2439	germline|unknown	Cardiac valvular dysplasia, X-linked|Cardiac valvular dysplasia, X-linked|Melnick-Needles syndrome;Frontometaphyseal dysplasia;Oto-palato-digital syndrome, type II;Heterotopia, periventricular, X-linked dominant|Cleft palate;Conductive hearing impairment;Short stature|Familial thoracic aortic aneurysm and aortic dissection|FLNA related disorders|Oto-palato-digital syndrome, type I|Familial thoracic aortic aneurysm and aortic dissection|Familial thoracic aortic aneurysm and aortic dissection|FG syndrome 2|Oto-palato-digital syndrome, type II;Melnick-Needles syndrome;Heterotopia, periventricular, X-linked dominant;Frontometaphyseal dysplasia|Familial thoracic aortic aneurysm and aortic dissection|Heterotopia, periventricular, X-linked dominant|Heterotopia, periventricular, X-linked dominant;Frontometaphyseal dysplasia;Melnick-Needles syndrome;Oto-palato-digital syndrome, type II|Familial thoracic aortic aneurysm and aortic dissection|Melnick-Needles syndrome;Heterotopia, periventricular, X-linked dominant;Oto-palato-digital syndrome, type II;Frontometaphyseal dysplasia|Frontometaphyseal dysplasia 1|Frontometaphyseal dysplasia 1|Oto-palato-digital syndrome, type II|Oto-palato-digital syndrome, type II;Melnick-Needles syndrome;Heterotopia, periventricular, X-linked dominant;Frontometaphyseal dysplasia|Frontometaphyseal dysplasia;Heterotopia, periventricular, X-linked dominant;Melnick-Needles syndrome;Oto-palato-digital syndrome, type II|Frontometaphyseal dysplasia;Heterotopia, periventricular, X-linked dominant;Melnick-Needles syndrome;Oto-palato-digital syndrome, type II|Heterotopia, periventricular, X-linked dominant|Frontometaphyseal dysplasia;Melnick-Needles syndrome;Oto-palato-digital syndrome, type II;Heterotopia, periventricular, X-linked dominant|Heterotopia, periventricular, X-linked dominant|Neurodevelopmental delay|HETEROTOPIA, PERIVENTRICULAR NODULAR, X-LINKED DOMINANT, WITH MELNICK-NEEDLES SYNDROME|Heterotopia, periventricular, with frontometaphyseal dysplasia|Heterotopia, periventricular, X-linked dominant|Heterotopia, periventricular, X-linked dominant;Frontometaphyseal dysplasia;Oto-palato-digital syndrome, type II;Melnick-Needles syndrome|Oto-palato-digital syndrome, type II|Heterotopia, periventricular, X-linked dominant;Melnick-Needles syndrome;Frontometaphyseal dysplasia;Oto-palato-digital syndrome, type II|Heterotopia, periventricular, X-linked dominant;Melnick-Needles syndrome;Oto-palato-digital syndrome, type II;Frontometaphyseal dysplasia|Heterotopia, periventricular, X-linked dominant|Heterotopia, periventricular, X-linked dominant;Melnick-Needles syndrome;Oto-palato-digital syndrome, type II;Frontometaphyseal dysplasia|Inborn genetic diseases|Heterotopia, periventricular, X-linked dominant|Melnick-Needles syndrome;Heterotopia, periventricular, X-linked dominant;Oto-palato-digital syndrome, type II;Frontometaphyseal dysplasia|Heterotopia, periventricular, X-linked dominant|Neurodevelopmental delay|Inborn genetic diseases|Melnick-Needles syndrome|Melnick-Needles syndrome;Heterotopia, periventricular, X-linked dominant;Frontometaphyseal dysplasia;Oto-palato-digital syndrome, type II|Melnick-Needles syndrome|Oto-palato-digital syndrome, type II|Oto-palato-digital syndrome, type II;Heterotopia, periventricular, X-linked dominant;Frontometaphyseal dysplasia;Melnick-Needles syndrome|Neurodevelopmental disorder|Oto-palato-digital syndrome, type I|Oto-palato-digital syndrome, type II|Oto-palato-digital syndrome, type II|Oto-palato-digital syndrome, type II;Melnick-Needles syndrome;Heterotopia, periventricular, X-linked dominant;Frontometaphyseal dysplasia|Oto-palato-digital syndrome, type I|Oto-palato-digital syndrome, type II|Oto-palato-digital syndrome, type II;Melnick-Needles syndrome;Heterotopia, periventricular, X-linked dominant;Frontometaphyseal dysplasia|Otopalatodigital syndrome spectrum disorder|Periventricular nodular heterotopia|Prune belly syndrome|See cases
FLNA_HUMAN	FLNA	Filamin-A	P21333	https://www.uniprot.org/uniprotkb/P21333/entry#structure	https://alphafold.ebi.ac.uk/entry/P21333	https://alphasync.stjude.org/display/P21333	28	M-ox	1	dbPTM		trans	0	0.773399	S	S	*	*	37.21	40.7952		0.1757	2wfn, 3hoc, 3hop, 3hor, 6d8c	1	0	28, 39, 42, 45, 80, 82, 94, 104, 107, 125, 128, 132, 139, 140, 172, 174, 179, 196, 203, 207, 208, 210, 211, 228, 245, 254, 285, 288, 484, 622, 637, 656, 711, 1159, 1175, 1176, 1186, 1188, 1199, 1223, 1291, 1411, 1554, 1576, 1728, 2160, 2236, 2353, 2439	germline|unknown	Cardiac valvular dysplasia, X-linked|Cardiac valvular dysplasia, X-linked|Melnick-Needles syndrome;Frontometaphyseal dysplasia;Oto-palato-digital syndrome, type II;Heterotopia, periventricular, X-linked dominant|Cleft palate;Conductive hearing impairment;Short stature|Familial thoracic aortic aneurysm and aortic dissection|FLNA related disorders|Oto-palato-digital syndrome, type I|Familial thoracic aortic aneurysm and aortic dissection|Familial thoracic aortic aneurysm and aortic dissection|FG syndrome 2|Oto-palato-digital syndrome, type II;Melnick-Needles syndrome;Heterotopia, periventricular, X-linked dominant;Frontometaphyseal dysplasia|Familial thoracic aortic aneurysm and aortic dissection|Heterotopia, periventricular, X-linked dominant|Heterotopia, periventricular, X-linked dominant;Frontometaphyseal dysplasia;Melnick-Needles syndrome;Oto-palato-digital syndrome, type II|Familial thoracic aortic aneurysm and aortic dissection|Melnick-Needles syndrome;Heterotopia, periventricular, X-linked dominant;Oto-palato-digital syndrome, type II;Frontometaphyseal dysplasia|Frontometaphyseal dysplasia 1|Frontometaphyseal dysplasia 1|Oto-palato-digital syndrome, type II|Oto-palato-digital syndrome, type II;Melnick-Needles syndrome;Heterotopia, periventricular, X-linked dominant;Frontometaphyseal dysplasia|Frontometaphyseal dysplasia;Heterotopia, periventricular, X-linked dominant;Melnick-Needles syndrome;Oto-palato-digital syndrome, type II|Frontometaphyseal dysplasia;Heterotopia, periventricular, X-linked dominant;Melnick-Needles syndrome;Oto-palato-digital syndrome, type II|Heterotopia, periventricular, X-linked dominant|Frontometaphyseal dysplasia;Melnick-Needles syndrome;Oto-palato-digital syndrome, type II;Heterotopia, periventricular, X-linked dominant|Heterotopia, periventricular, X-linked dominant|Neurodevelopmental delay|HETEROTOPIA, PERIVENTRICULAR NODULAR, X-LINKED DOMINANT, WITH MELNICK-NEEDLES SYNDROME|Heterotopia, periventricular, with frontometaphyseal dysplasia|Heterotopia, periventricular, X-linked dominant|Heterotopia, periventricular, X-linked dominant;Frontometaphyseal dysplasia;Oto-palato-digital syndrome, type II;Melnick-Needles syndrome|Oto-palato-digital syndrome, type II|Heterotopia, periventricular, X-linked dominant;Melnick-Needles syndrome;Frontometaphyseal dysplasia;Oto-palato-digital syndrome, type II|Heterotopia, periventricular, X-linked dominant;Melnick-Needles syndrome;Oto-palato-digital syndrome, type II;Frontometaphyseal dysplasia|Heterotopia, periventricular, X-linked dominant|Heterotopia, periventricular, X-linked dominant;Melnick-Needles syndrome;Oto-palato-digital syndrome, type II;Frontometaphyseal dysplasia|Inborn genetic diseases|Heterotopia, periventricular, X-linked dominant|Melnick-Needles syndrome;Heterotopia, periventricular, X-linked dominant;Oto-palato-digital syndrome, type II;Frontometaphyseal dysplasia|Heterotopia, periventricular, X-linked dominant|Neurodevelopmental delay|Inborn genetic diseases|Melnick-Needles syndrome|Melnick-Needles syndrome;Heterotopia, periventricular, X-linked dominant;Frontometaphyseal dysplasia;Oto-palato-digital syndrome, type II|Melnick-Needles syndrome|Oto-palato-digital syndrome, type II|Oto-palato-digital syndrome, type II;Heterotopia, periventricular, X-linked dominant;Frontometaphyseal dysplasia;Melnick-Needles syndrome|Neurodevelopmental disorder|Oto-palato-digital syndrome, type I|Oto-palato-digital syndrome, type II|Oto-palato-digital syndrome, type II|Oto-palato-digital syndrome, type II;Melnick-Needles syndrome;Heterotopia, periventricular, X-linked dominant;Frontometaphyseal dysplasia|Oto-palato-digital syndrome, type I|Oto-palato-digital syndrome, type II|Oto-palato-digital syndrome, type II;Melnick-Needles syndrome;Heterotopia, periventricular, X-linked dominant;Frontometaphyseal dysplasia|Otopalatodigital syndrome spectrum disorder|Periventricular nodular heterotopia|Prune belly syndrome|See cases
FLNA_HUMAN	FLNA	Filamin-A	P21333	https://www.uniprot.org/uniprotkb/P21333/entry#structure	https://alphafold.ebi.ac.uk/entry/P21333	https://alphasync.stjude.org/display/P21333	31	T-p	2	dbPTM, PhosphoSitePlus large-scale			0	0.723926	S	S	*	*	45.25	45.0867		0.02826	2wfn, 3hoc, 3hop, 3hor, 6d8c	1	0	28, 39, 42, 45, 80, 82, 94, 104, 107, 125, 128, 132, 139, 140, 172, 174, 179, 196, 203, 207, 208, 210, 211, 228, 245, 254, 285, 288, 484, 622, 637, 656, 711, 1159, 1175, 1176, 1186, 1188, 1199, 1223, 1291, 1411, 1554, 1576, 1728, 2160, 2236, 2353, 2439	germline|unknown	Cardiac valvular dysplasia, X-linked|Cardiac valvular dysplasia, X-linked|Melnick-Needles syndrome;Frontometaphyseal dysplasia;Oto-palato-digital syndrome, type II;Heterotopia, periventricular, X-linked dominant|Cleft palate;Conductive hearing impairment;Short stature|Familial thoracic aortic aneurysm and aortic dissection|FLNA related disorders|Oto-palato-digital syndrome, type I|Familial thoracic aortic aneurysm and aortic dissection|Familial thoracic aortic aneurysm and aortic dissection|FG syndrome 2|Oto-palato-digital syndrome, type II;Melnick-Needles syndrome;Heterotopia, periventricular, X-linked dominant;Frontometaphyseal dysplasia|Familial thoracic aortic aneurysm and aortic dissection|Heterotopia, periventricular, X-linked dominant|Heterotopia, periventricular, X-linked dominant;Frontometaphyseal dysplasia;Melnick-Needles syndrome;Oto-palato-digital syndrome, type II|Familial thoracic aortic aneurysm and aortic dissection|Melnick-Needles syndrome;Heterotopia, periventricular, X-linked dominant;Oto-palato-digital syndrome, type II;Frontometaphyseal dysplasia|Frontometaphyseal dysplasia 1|Frontometaphyseal dysplasia 1|Oto-palato-digital syndrome, type II|Oto-palato-digital syndrome, type II;Melnick-Needles syndrome;Heterotopia, periventricular, X-linked dominant;Frontometaphyseal dysplasia|Frontometaphyseal dysplasia;Heterotopia, periventricular, X-linked dominant;Melnick-Needles syndrome;Oto-palato-digital syndrome, type II|Frontometaphyseal dysplasia;Heterotopia, periventricular, X-linked dominant;Melnick-Needles syndrome;Oto-palato-digital syndrome, type II|Heterotopia, periventricular, X-linked dominant|Frontometaphyseal dysplasia;Melnick-Needles syndrome;Oto-palato-digital syndrome, type II;Heterotopia, periventricular, X-linked dominant|Heterotopia, periventricular, X-linked dominant|Neurodevelopmental delay|HETEROTOPIA, PERIVENTRICULAR NODULAR, X-LINKED DOMINANT, WITH MELNICK-NEEDLES SYNDROME|Heterotopia, periventricular, with frontometaphyseal dysplasia|Heterotopia, periventricular, X-linked dominant|Heterotopia, periventricular, X-linked dominant;Frontometaphyseal dysplasia;Oto-palato-digital syndrome, type II;Melnick-Needles syndrome|Oto-palato-digital syndrome, type II|Heterotopia, periventricular, X-linked dominant;Melnick-Needles syndrome;Frontometaphyseal dysplasia;Oto-palato-digital syndrome, type II|Heterotopia, periventricular, X-linked dominant;Melnick-Needles syndrome;Oto-palato-digital syndrome, type II;Frontometaphyseal dysplasia|Heterotopia, periventricular, X-linked dominant|Heterotopia, periventricular, X-linked dominant;Melnick-Needles syndrome;Oto-palato-digital syndrome, type II;Frontometaphyseal dysplasia|Inborn genetic diseases|Heterotopia, periventricular, X-linked dominant|Melnick-Needles syndrome;Heterotopia, periventricular, X-linked dominant;Oto-palato-digital syndrome, type II;Frontometaphyseal dysplasia|Heterotopia, periventricular, X-linked dominant|Neurodevelopmental delay|Inborn genetic diseases|Melnick-Needles syndrome|Melnick-Needles syndrome;Heterotopia, periventricular, X-linked dominant;Frontometaphyseal dysplasia;Oto-palato-digital syndrome, type II|Melnick-Needles syndrome|Oto-palato-digital syndrome, type II|Oto-palato-digital syndrome, type II;Heterotopia, periventricular, X-linked dominant;Frontometaphyseal dysplasia;Melnick-Needles syndrome|Neurodevelopmental disorder|Oto-palato-digital syndrome, type I|Oto-palato-digital syndrome, type II|Oto-palato-digital syndrome, type II|Oto-palato-digital syndrome, type II;Melnick-Needles syndrome;Heterotopia, periventricular, X-linked dominant;Frontometaphyseal dysplasia|Oto-palato-digital syndrome, type I|Oto-palato-digital syndrome, type II|Oto-palato-digital syndrome, type II;Melnick-Needles syndrome;Heterotopia, periventricular, X-linked dominant;Frontometaphyseal dysplasia|Otopalatodigital syndrome spectrum disorder|Periventricular nodular heterotopia|Prune belly syndrome|See cases
FLNA_HUMAN	FLNA	Filamin-A	P21333	https://www.uniprot.org/uniprotkb/P21333/entry#structure	https://alphafold.ebi.ac.uk/entry/P21333	https://alphasync.stjude.org/display/P21333	33	K-suc	1	dbPTM			0	0.83913	S	S	*	*	42.46	49.1295		0.3309	2wfn, 3hoc, 3hop, 3hor, 6d8c	1	0	28, 39, 42, 45, 80, 82, 94, 104, 107, 125, 128, 132, 139, 140, 172, 174, 179, 196, 203, 207, 208, 210, 211, 228, 245, 254, 285, 288, 484, 622, 637, 656, 711, 1159, 1175, 1176, 1186, 1188, 1199, 1223, 1291, 1411, 1554, 1576, 1728, 2160, 2236, 2353, 2439	germline|unknown	Cardiac valvular dysplasia, X-linked|Cardiac valvular dysplasia, X-linked|Melnick-Needles syndrome;Frontometaphyseal dysplasia;Oto-palato-digital syndrome, type II;Heterotopia, periventricular, X-linked dominant|Cleft palate;Conductive hearing impairment;Short stature|Familial thoracic aortic aneurysm and aortic dissection|FLNA related disorders|Oto-palato-digital syndrome, type I|Familial thoracic aortic aneurysm and aortic dissection|Familial thoracic aortic aneurysm and aortic dissection|FG syndrome 2|Oto-palato-digital syndrome, type II;Melnick-Needles syndrome;Heterotopia, periventricular, X-linked dominant;Frontometaphyseal dysplasia|Familial thoracic aortic aneurysm and aortic dissection|Heterotopia, periventricular, X-linked dominant|Heterotopia, periventricular, X-linked dominant;Frontometaphyseal dysplasia;Melnick-Needles syndrome;Oto-palato-digital syndrome, type II|Familial thoracic aortic aneurysm and aortic dissection|Melnick-Needles syndrome;Heterotopia, periventricular, X-linked dominant;Oto-palato-digital syndrome, type II;Frontometaphyseal dysplasia|Frontometaphyseal dysplasia 1|Frontometaphyseal dysplasia 1|Oto-palato-digital syndrome, type II|Oto-palato-digital syndrome, type II;Melnick-Needles syndrome;Heterotopia, periventricular, X-linked dominant;Frontometaphyseal dysplasia|Frontometaphyseal dysplasia;Heterotopia, periventricular, X-linked dominant;Melnick-Needles syndrome;Oto-palato-digital syndrome, type II|Frontometaphyseal dysplasia;Heterotopia, periventricular, X-linked dominant;Melnick-Needles syndrome;Oto-palato-digital syndrome, type II|Heterotopia, periventricular, X-linked dominant|Frontometaphyseal dysplasia;Melnick-Needles syndrome;Oto-palato-digital syndrome, type II;Heterotopia, periventricular, X-linked dominant|Heterotopia, periventricular, X-linked dominant|Neurodevelopmental delay|HETEROTOPIA, PERIVENTRICULAR NODULAR, X-LINKED DOMINANT, WITH MELNICK-NEEDLES SYNDROME|Heterotopia, periventricular, with frontometaphyseal dysplasia|Heterotopia, periventricular, X-linked dominant|Heterotopia, periventricular, X-linked dominant;Frontometaphyseal dysplasia;Oto-palato-digital syndrome, type II;Melnick-Needles syndrome|Oto-palato-digital syndrome, type II|Heterotopia, periventricular, X-linked dominant;Melnick-Needles syndrome;Frontometaphyseal dysplasia;Oto-palato-digital syndrome, type II|Heterotopia, periventricular, X-linked dominant;Melnick-Needles syndrome;Oto-palato-digital syndrome, type II;Frontometaphyseal dysplasia|Heterotopia, periventricular, X-linked dominant|Heterotopia, periventricular, X-linked dominant;Melnick-Needles syndrome;Oto-palato-digital syndrome, type II;Frontometaphyseal dysplasia|Inborn genetic diseases|Heterotopia, periventricular, X-linked dominant|Melnick-Needles syndrome;Heterotopia, periventricular, X-linked dominant;Oto-palato-digital syndrome, type II;Frontometaphyseal dysplasia|Heterotopia, periventricular, X-linked dominant|Neurodevelopmental delay|Inborn genetic diseases|Melnick-Needles syndrome|Melnick-Needles syndrome;Heterotopia, periventricular, X-linked dominant;Frontometaphyseal dysplasia;Oto-palato-digital syndrome, type II|Melnick-Needles syndrome|Oto-palato-digital syndrome, type II|Oto-palato-digital syndrome, type II;Heterotopia, periventricular, X-linked dominant;Frontometaphyseal dysplasia;Melnick-Needles syndrome|Neurodevelopmental disorder|Oto-palato-digital syndrome, type I|Oto-palato-digital syndrome, type II|Oto-palato-digital syndrome, type II|Oto-palato-digital syndrome, type II;Melnick-Needles syndrome;Heterotopia, periventricular, X-linked dominant;Frontometaphyseal dysplasia|Oto-palato-digital syndrome, type I|Oto-palato-digital syndrome, type II|Oto-palato-digital syndrome, type II;Melnick-Needles syndrome;Heterotopia, periventricular, X-linked dominant;Frontometaphyseal dysplasia|Otopalatodigital syndrome spectrum disorder|Periventricular nodular heterotopia|Prune belly syndrome|See cases
FLNA_HUMAN	FLNA	Filamin-A	P21333	https://www.uniprot.org/uniprotkb/P21333/entry#structure	https://alphafold.ebi.ac.uk/entry/P21333	https://alphasync.stjude.org/display/P21333	33	K-ub	1	PhosphoSitePlus large-scale			0	0.83913	S	S	*	*	42.46	49.1295		0.3309	2wfn, 3hoc, 3hop, 3hor, 6d8c	1	0	28, 39, 42, 45, 80, 82, 94, 104, 107, 125, 128, 132, 139, 140, 172, 174, 179, 196, 203, 207, 208, 210, 211, 228, 245, 254, 285, 288, 484, 622, 637, 656, 711, 1159, 1175, 1176, 1186, 1188, 1199, 1223, 1291, 1411, 1554, 1576, 1728, 2160, 2236, 2353, 2439	germline|unknown	Cardiac valvular dysplasia, X-linked|Cardiac valvular dysplasia, X-linked|Melnick-Needles syndrome;Frontometaphyseal dysplasia;Oto-palato-digital syndrome, type II;Heterotopia, periventricular, X-linked dominant|Cleft palate;Conductive hearing impairment;Short stature|Familial thoracic aortic aneurysm and aortic dissection|FLNA related disorders|Oto-palato-digital syndrome, type I|Familial thoracic aortic aneurysm and aortic dissection|Familial thoracic aortic aneurysm and aortic dissection|FG syndrome 2|Oto-palato-digital syndrome, type II;Melnick-Needles syndrome;Heterotopia, periventricular, X-linked dominant;Frontometaphyseal dysplasia|Familial thoracic aortic aneurysm and aortic dissection|Heterotopia, periventricular, X-linked dominant|Heterotopia, periventricular, X-linked dominant;Frontometaphyseal dysplasia;Melnick-Needles syndrome;Oto-palato-digital syndrome, type II|Familial thoracic aortic aneurysm and aortic dissection|Melnick-Needles syndrome;Heterotopia, periventricular, X-linked dominant;Oto-palato-digital syndrome, type II;Frontometaphyseal dysplasia|Frontometaphyseal dysplasia 1|Frontometaphyseal dysplasia 1|Oto-palato-digital syndrome, type II|Oto-palato-digital syndrome, type II;Melnick-Needles syndrome;Heterotopia, periventricular, X-linked dominant;Frontometaphyseal dysplasia|Frontometaphyseal dysplasia;Heterotopia, periventricular, X-linked dominant;Melnick-Needles syndrome;Oto-palato-digital syndrome, type II|Frontometaphyseal dysplasia;Heterotopia, periventricular, X-linked dominant;Melnick-Needles syndrome;Oto-palato-digital syndrome, type II|Heterotopia, periventricular, X-linked dominant|Frontometaphyseal dysplasia;Melnick-Needles syndrome;Oto-palato-digital syndrome, type II;Heterotopia, periventricular, X-linked dominant|Heterotopia, periventricular, X-linked dominant|Neurodevelopmental delay|HETEROTOPIA, PERIVENTRICULAR NODULAR, X-LINKED DOMINANT, WITH MELNICK-NEEDLES SYNDROME|Heterotopia, periventricular, with frontometaphyseal dysplasia|Heterotopia, periventricular, X-linked dominant|Heterotopia, periventricular, X-linked dominant;Frontometaphyseal dysplasia;Oto-palato-digital syndrome, type II;Melnick-Needles syndrome|Oto-palato-digital syndrome, type II|Heterotopia, periventricular, X-linked dominant;Melnick-Needles syndrome;Frontometaphyseal dysplasia;Oto-palato-digital syndrome, type II|Heterotopia, periventricular, X-linked dominant;Melnick-Needles syndrome;Oto-palato-digital syndrome, type II;Frontometaphyseal dysplasia|Heterotopia, periventricular, X-linked dominant|Heterotopia, periventricular, X-linked dominant;Melnick-Needles syndrome;Oto-palato-digital syndrome, type II;Frontometaphyseal dysplasia|Inborn genetic diseases|Heterotopia, periventricular, X-linked dominant|Melnick-Needles syndrome;Heterotopia, periventricular, X-linked dominant;Oto-palato-digital syndrome, type II;Frontometaphyseal dysplasia|Heterotopia, periventricular, X-linked dominant|Neurodevelopmental delay|Inborn genetic diseases|Melnick-Needles syndrome|Melnick-Needles syndrome;Heterotopia, periventricular, X-linked dominant;Frontometaphyseal dysplasia;Oto-palato-digital syndrome, type II|Melnick-Needles syndrome|Oto-palato-digital syndrome, type II|Oto-palato-digital syndrome, type II;Heterotopia, periventricular, X-linked dominant;Frontometaphyseal dysplasia;Melnick-Needles syndrome|Neurodevelopmental disorder|Oto-palato-digital syndrome, type I|Oto-palato-digital syndrome, type II|Oto-palato-digital syndrome, type II|Oto-palato-digital syndrome, type II;Melnick-Needles syndrome;Heterotopia, periventricular, X-linked dominant;Frontometaphyseal dysplasia|Oto-palato-digital syndrome, type I|Oto-palato-digital syndrome, type II|Oto-palato-digital syndrome, type II;Melnick-Needles syndrome;Heterotopia, periventricular, X-linked dominant;Frontometaphyseal dysplasia|Otopalatodigital syndrome spectrum disorder|Periventricular nodular heterotopia|Prune belly syndrome|See cases
FLNA_HUMAN	FLNA	Filamin-A	P21333	https://www.uniprot.org/uniprotkb/P21333/entry#structure	https://alphafold.ebi.ac.uk/entry/P21333	https://alphasync.stjude.org/display/P21333	42	K-ac	2	dbPTM, PhosphoSitePlus large-scale			1	0.247826	C	S	.	.	81.68	72.5214	H	0.3281	2wfn, 3hoc, 3hop, 3hor, 6d8c	1	0	28, 39, 42, 45, 80, 82, 94, 104, 107, 125, 128, 132, 139, 140, 172, 174, 179, 196, 203, 207, 208, 210, 211, 228, 245, 254, 285, 288, 484, 622, 637, 656, 711, 1159, 1175, 1176, 1186, 1188, 1199, 1223, 1291, 1411, 1554, 1576, 1728, 2160, 2236, 2353, 2439	germline|unknown	Cardiac valvular dysplasia, X-linked|Cardiac valvular dysplasia, X-linked|Melnick-Needles syndrome;Frontometaphyseal dysplasia;Oto-palato-digital syndrome, type II;Heterotopia, periventricular, X-linked dominant|Cleft palate;Conductive hearing impairment;Short stature|Familial thoracic aortic aneurysm and aortic dissection|FLNA related disorders|Oto-palato-digital syndrome, type I|Familial thoracic aortic aneurysm and aortic dissection|Familial thoracic aortic aneurysm and aortic dissection|FG syndrome 2|Oto-palato-digital syndrome, type II;Melnick-Needles syndrome;Heterotopia, periventricular, X-linked dominant;Frontometaphyseal dysplasia|Familial thoracic aortic aneurysm and aortic dissection|Heterotopia, periventricular, X-linked dominant|Heterotopia, periventricular, X-linked dominant;Frontometaphyseal dysplasia;Melnick-Needles syndrome;Oto-palato-digital syndrome, type II|Familial thoracic aortic aneurysm and aortic dissection|Melnick-Needles syndrome;Heterotopia, periventricular, X-linked dominant;Oto-palato-digital syndrome, type II;Frontometaphyseal dysplasia|Frontometaphyseal dysplasia 1|Frontometaphyseal dysplasia 1|Oto-palato-digital syndrome, type II|Oto-palato-digital syndrome, type II;Melnick-Needles syndrome;Heterotopia, periventricular, X-linked dominant;Frontometaphyseal dysplasia|Frontometaphyseal dysplasia;Heterotopia, periventricular, X-linked dominant;Melnick-Needles syndrome;Oto-palato-digital syndrome, type II|Frontometaphyseal dysplasia;Heterotopia, periventricular, X-linked dominant;Melnick-Needles syndrome;Oto-palato-digital syndrome, type II|Heterotopia, periventricular, X-linked dominant|Frontometaphyseal dysplasia;Melnick-Needles syndrome;Oto-palato-digital syndrome, type II;Heterotopia, periventricular, X-linked dominant|Heterotopia, periventricular, X-linked dominant|Neurodevelopmental delay|HETEROTOPIA, PERIVENTRICULAR NODULAR, X-LINKED DOMINANT, WITH MELNICK-NEEDLES SYNDROME|Heterotopia, periventricular, with frontometaphyseal dysplasia|Heterotopia, periventricular, X-linked dominant|Heterotopia, periventricular, X-linked dominant;Frontometaphyseal dysplasia;Oto-palato-digital syndrome, type II;Melnick-Needles syndrome|Oto-palato-digital syndrome, type II|Heterotopia, periventricular, X-linked dominant;Melnick-Needles syndrome;Frontometaphyseal dysplasia;Oto-palato-digital syndrome, type II|Heterotopia, periventricular, X-linked dominant;Melnick-Needles syndrome;Oto-palato-digital syndrome, type II;Frontometaphyseal dysplasia|Heterotopia, periventricular, X-linked dominant|Heterotopia, periventricular, X-linked dominant;Melnick-Needles syndrome;Oto-palato-digital syndrome, type II;Frontometaphyseal dysplasia|Inborn genetic diseases|Heterotopia, periventricular, X-linked dominant|Melnick-Needles syndrome;Heterotopia, periventricular, X-linked dominant;Oto-palato-digital syndrome, type II;Frontometaphyseal dysplasia|Heterotopia, periventricular, X-linked dominant|Neurodevelopmental delay|Inborn genetic diseases|Melnick-Needles syndrome|Melnick-Needles syndrome;Heterotopia, periventricular, X-linked dominant;Frontometaphyseal dysplasia;Oto-palato-digital syndrome, type II|Melnick-Needles syndrome|Oto-palato-digital syndrome, type II|Oto-palato-digital syndrome, type II;Heterotopia, periventricular, X-linked dominant;Frontometaphyseal dysplasia;Melnick-Needles syndrome|Neurodevelopmental disorder|Oto-palato-digital syndrome, type I|Oto-palato-digital syndrome, type II|Oto-palato-digital syndrome, type II|Oto-palato-digital syndrome, type II;Melnick-Needles syndrome;Heterotopia, periventricular, X-linked dominant;Frontometaphyseal dysplasia|Oto-palato-digital syndrome, type I|Oto-palato-digital syndrome, type II|Oto-palato-digital syndrome, type II;Melnick-Needles syndrome;Heterotopia, periventricular, X-linked dominant;Frontometaphyseal dysplasia|Otopalatodigital syndrome spectrum disorder|Periventricular nodular heterotopia|Prune belly syndrome|See cases
FLNA_HUMAN	FLNA	Filamin-A	P21333	https://www.uniprot.org/uniprotkb/P21333/entry#structure	https://alphafold.ebi.ac.uk/entry/P21333	https://alphasync.stjude.org/display/P21333	42	K-me	1	PhosphoSitePlus large-scale			1	0.247826	C	S	.	.	81.68	72.5214	H	0.3281	2wfn, 3hoc, 3hop, 3hor, 6d8c	1	0	28, 39, 42, 45, 80, 82, 94, 104, 107, 125, 128, 132, 139, 140, 172, 174, 179, 196, 203, 207, 208, 210, 211, 228, 245, 254, 285, 288, 484, 622, 637, 656, 711, 1159, 1175, 1176, 1186, 1188, 1199, 1223, 1291, 1411, 1554, 1576, 1728, 2160, 2236, 2353, 2439	germline|unknown	Cardiac valvular dysplasia, X-linked|Cardiac valvular dysplasia, X-linked|Melnick-Needles syndrome;Frontometaphyseal dysplasia;Oto-palato-digital syndrome, type II;Heterotopia, periventricular, X-linked dominant|Cleft palate;Conductive hearing impairment;Short stature|Familial thoracic aortic aneurysm and aortic dissection|FLNA related disorders|Oto-palato-digital syndrome, type I|Familial thoracic aortic aneurysm and aortic dissection|Familial thoracic aortic aneurysm and aortic dissection|FG syndrome 2|Oto-palato-digital syndrome, type II;Melnick-Needles syndrome;Heterotopia, periventricular, X-linked dominant;Frontometaphyseal dysplasia|Familial thoracic aortic aneurysm and aortic dissection|Heterotopia, periventricular, X-linked dominant|Heterotopia, periventricular, X-linked dominant;Frontometaphyseal dysplasia;Melnick-Needles syndrome;Oto-palato-digital syndrome, type II|Familial thoracic aortic aneurysm and aortic dissection|Melnick-Needles syndrome;Heterotopia, periventricular, X-linked dominant;Oto-palato-digital syndrome, type II;Frontometaphyseal dysplasia|Frontometaphyseal dysplasia 1|Frontometaphyseal dysplasia 1|Oto-palato-digital syndrome, type II|Oto-palato-digital syndrome, type II;Melnick-Needles syndrome;Heterotopia, periventricular, X-linked dominant;Frontometaphyseal dysplasia|Frontometaphyseal dysplasia;Heterotopia, periventricular, X-linked dominant;Melnick-Needles syndrome;Oto-palato-digital syndrome, type II|Frontometaphyseal dysplasia;Heterotopia, periventricular, X-linked dominant;Melnick-Needles syndrome;Oto-palato-digital syndrome, type II|Heterotopia, periventricular, X-linked dominant|Frontometaphyseal dysplasia;Melnick-Needles syndrome;Oto-palato-digital syndrome, type II;Heterotopia, periventricular, X-linked dominant|Heterotopia, periventricular, X-linked dominant|Neurodevelopmental delay|HETEROTOPIA, PERIVENTRICULAR NODULAR, X-LINKED DOMINANT, WITH MELNICK-NEEDLES SYNDROME|Heterotopia, periventricular, with frontometaphyseal dysplasia|Heterotopia, periventricular, X-linked dominant|Heterotopia, periventricular, X-linked dominant;Frontometaphyseal dysplasia;Oto-palato-digital syndrome, type II;Melnick-Needles syndrome|Oto-palato-digital syndrome, type II|Heterotopia, periventricular, X-linked dominant;Melnick-Needles syndrome;Frontometaphyseal dysplasia;Oto-palato-digital syndrome, type II|Heterotopia, periventricular, X-linked dominant;Melnick-Needles syndrome;Oto-palato-digital syndrome, type II;Frontometaphyseal dysplasia|Heterotopia, periventricular, X-linked dominant|Heterotopia, periventricular, X-linked dominant;Melnick-Needles syndrome;Oto-palato-digital syndrome, type II;Frontometaphyseal dysplasia|Inborn genetic diseases|Heterotopia, periventricular, X-linked dominant|Melnick-Needles syndrome;Heterotopia, periventricular, X-linked dominant;Oto-palato-digital syndrome, type II;Frontometaphyseal dysplasia|Heterotopia, periventricular, X-linked dominant|Neurodevelopmental delay|Inborn genetic diseases|Melnick-Needles syndrome|Melnick-Needles syndrome;Heterotopia, periventricular, X-linked dominant;Frontometaphyseal dysplasia;Oto-palato-digital syndrome, type II|Melnick-Needles syndrome|Oto-palato-digital syndrome, type II|Oto-palato-digital syndrome, type II;Heterotopia, periventricular, X-linked dominant;Frontometaphyseal dysplasia;Melnick-Needles syndrome|Neurodevelopmental disorder|Oto-palato-digital syndrome, type I|Oto-palato-digital syndrome, type II|Oto-palato-digital syndrome, type II|Oto-palato-digital syndrome, type II;Melnick-Needles syndrome;Heterotopia, periventricular, X-linked dominant;Frontometaphyseal dysplasia|Oto-palato-digital syndrome, type I|Oto-palato-digital syndrome, type II|Oto-palato-digital syndrome, type II;Melnick-Needles syndrome;Heterotopia, periventricular, X-linked dominant;Frontometaphyseal dysplasia|Otopalatodigital syndrome spectrum disorder|Periventricular nodular heterotopia|Prune belly syndrome|See cases
FLNA_HUMAN	FLNA	Filamin-A	P21333	https://www.uniprot.org/uniprotkb/P21333/entry#structure	https://alphafold.ebi.ac.uk/entry/P21333	https://alphasync.stjude.org/display/P21333	42	K-ub	3	dbPTM, PhosphoSitePlus large-scale, UniProt small-scale			1	0.247826	C	S	.	.	81.68	72.5214	H	0.3281	2wfn, 3hoc, 3hop, 3hor, 6d8c	1	0	28, 39, 42, 45, 80, 82, 94, 104, 107, 125, 128, 132, 139, 140, 172, 174, 179, 196, 203, 207, 208, 210, 211, 228, 245, 254, 285, 288, 484, 622, 637, 656, 711, 1159, 1175, 1176, 1186, 1188, 1199, 1223, 1291, 1411, 1554, 1576, 1728, 2160, 2236, 2353, 2439	germline|unknown	Cardiac valvular dysplasia, X-linked|Cardiac valvular dysplasia, X-linked|Melnick-Needles syndrome;Frontometaphyseal dysplasia;Oto-palato-digital syndrome, type II;Heterotopia, periventricular, X-linked dominant|Cleft palate;Conductive hearing impairment;Short stature|Familial thoracic aortic aneurysm and aortic dissection|FLNA related disorders|Oto-palato-digital syndrome, type I|Familial thoracic aortic aneurysm and aortic dissection|Familial thoracic aortic aneurysm and aortic dissection|FG syndrome 2|Oto-palato-digital syndrome, type II;Melnick-Needles syndrome;Heterotopia, periventricular, X-linked dominant;Frontometaphyseal dysplasia|Familial thoracic aortic aneurysm and aortic dissection|Heterotopia, periventricular, X-linked dominant|Heterotopia, periventricular, X-linked dominant;Frontometaphyseal dysplasia;Melnick-Needles syndrome;Oto-palato-digital syndrome, type II|Familial thoracic aortic aneurysm and aortic dissection|Melnick-Needles syndrome;Heterotopia, periventricular, X-linked dominant;Oto-palato-digital syndrome, type II;Frontometaphyseal dysplasia|Frontometaphyseal dysplasia 1|Frontometaphyseal dysplasia 1|Oto-palato-digital syndrome, type II|Oto-palato-digital syndrome, type II;Melnick-Needles syndrome;Heterotopia, periventricular, X-linked dominant;Frontometaphyseal dysplasia|Frontometaphyseal dysplasia;Heterotopia, periventricular, X-linked dominant;Melnick-Needles syndrome;Oto-palato-digital syndrome, type II|Frontometaphyseal dysplasia;Heterotopia, periventricular, X-linked dominant;Melnick-Needles syndrome;Oto-palato-digital syndrome, type II|Heterotopia, periventricular, X-linked dominant|Frontometaphyseal dysplasia;Melnick-Needles syndrome;Oto-palato-digital syndrome, type II;Heterotopia, periventricular, X-linked dominant|Heterotopia, periventricular, X-linked dominant|Neurodevelopmental delay|HETEROTOPIA, PERIVENTRICULAR NODULAR, X-LINKED DOMINANT, WITH MELNICK-NEEDLES SYNDROME|Heterotopia, periventricular, with frontometaphyseal dysplasia|Heterotopia, periventricular, X-linked dominant|Heterotopia, periventricular, X-linked dominant;Frontometaphyseal dysplasia;Oto-palato-digital syndrome, type II;Melnick-Needles syndrome|Oto-palato-digital syndrome, type II|Heterotopia, periventricular, X-linked dominant;Melnick-Needles syndrome;Frontometaphyseal dysplasia;Oto-palato-digital syndrome, type II|Heterotopia, periventricular, X-linked dominant;Melnick-Needles syndrome;Oto-palato-digital syndrome, type II;Frontometaphyseal dysplasia|Heterotopia, periventricular, X-linked dominant|Heterotopia, periventricular, X-linked dominant;Melnick-Needles syndrome;Oto-palato-digital syndrome, type II;Frontometaphyseal dysplasia|Inborn genetic diseases|Heterotopia, periventricular, X-linked dominant|Melnick-Needles syndrome;Heterotopia, periventricular, X-linked dominant;Oto-palato-digital syndrome, type II;Frontometaphyseal dysplasia|Heterotopia, periventricular, X-linked dominant|Neurodevelopmental delay|Inborn genetic diseases|Melnick-Needles syndrome|Melnick-Needles syndrome;Heterotopia, periventricular, X-linked dominant;Frontometaphyseal dysplasia;Oto-palato-digital syndrome, type II|Melnick-Needles syndrome|Oto-palato-digital syndrome, type II|Oto-palato-digital syndrome, type II;Heterotopia, periventricular, X-linked dominant;Frontometaphyseal dysplasia;Melnick-Needles syndrome|Neurodevelopmental disorder|Oto-palato-digital syndrome, type I|Oto-palato-digital syndrome, type II|Oto-palato-digital syndrome, type II|Oto-palato-digital syndrome, type II;Melnick-Needles syndrome;Heterotopia, periventricular, X-linked dominant;Frontometaphyseal dysplasia|Oto-palato-digital syndrome, type I|Oto-palato-digital syndrome, type II|Oto-palato-digital syndrome, type II;Melnick-Needles syndrome;Heterotopia, periventricular, X-linked dominant;Frontometaphyseal dysplasia|Otopalatodigital syndrome spectrum disorder|Periventricular nodular heterotopia|Prune belly syndrome|See cases
FLNA_HUMAN	FLNA	Filamin-A	P21333	https://www.uniprot.org/uniprotkb/P21333/entry#structure	https://alphafold.ebi.ac.uk/entry/P21333	https://alphasync.stjude.org/display/P21333	43	K-mal	1	dbPTM			0	0.582609	S	S	*	.	86.3	75.2819	H	0.5474	2wfn, 3hoc, 3hop, 3hor, 6d8c	1	0	28, 39, 42, 45, 80, 82, 94, 104, 107, 125, 128, 132, 139, 140, 172, 174, 179, 196, 203, 207, 208, 210, 211, 228, 245, 254, 285, 288, 484, 622, 637, 656, 711, 1159, 1175, 1176, 1186, 1188, 1199, 1223, 1291, 1411, 1554, 1576, 1728, 2160, 2236, 2353, 2439	germline|unknown	Cardiac valvular dysplasia, X-linked|Cardiac valvular dysplasia, X-linked|Melnick-Needles syndrome;Frontometaphyseal dysplasia;Oto-palato-digital syndrome, type II;Heterotopia, periventricular, X-linked dominant|Cleft palate;Conductive hearing impairment;Short stature|Familial thoracic aortic aneurysm and aortic dissection|FLNA related disorders|Oto-palato-digital syndrome, type I|Familial thoracic aortic aneurysm and aortic dissection|Familial thoracic aortic aneurysm and aortic dissection|FG syndrome 2|Oto-palato-digital syndrome, type II;Melnick-Needles syndrome;Heterotopia, periventricular, X-linked dominant;Frontometaphyseal dysplasia|Familial thoracic aortic aneurysm and aortic dissection|Heterotopia, periventricular, X-linked dominant|Heterotopia, periventricular, X-linked dominant;Frontometaphyseal dysplasia;Melnick-Needles syndrome;Oto-palato-digital syndrome, type II|Familial thoracic aortic aneurysm and aortic dissection|Melnick-Needles syndrome;Heterotopia, periventricular, X-linked dominant;Oto-palato-digital syndrome, type II;Frontometaphyseal dysplasia|Frontometaphyseal dysplasia 1|Frontometaphyseal dysplasia 1|Oto-palato-digital syndrome, type II|Oto-palato-digital syndrome, type II;Melnick-Needles syndrome;Heterotopia, periventricular, X-linked dominant;Frontometaphyseal dysplasia|Frontometaphyseal dysplasia;Heterotopia, periventricular, X-linked dominant;Melnick-Needles syndrome;Oto-palato-digital syndrome, type II|Frontometaphyseal dysplasia;Heterotopia, periventricular, X-linked dominant;Melnick-Needles syndrome;Oto-palato-digital syndrome, type II|Heterotopia, periventricular, X-linked dominant|Frontometaphyseal dysplasia;Melnick-Needles syndrome;Oto-palato-digital syndrome, type II;Heterotopia, periventricular, X-linked dominant|Heterotopia, periventricular, X-linked dominant|Neurodevelopmental delay|HETEROTOPIA, PERIVENTRICULAR NODULAR, X-LINKED DOMINANT, WITH MELNICK-NEEDLES SYNDROME|Heterotopia, periventricular, with frontometaphyseal dysplasia|Heterotopia, periventricular, X-linked dominant|Heterotopia, periventricular, X-linked dominant;Frontometaphyseal dysplasia;Oto-palato-digital syndrome, type II;Melnick-Needles syndrome|Oto-palato-digital syndrome, type II|Heterotopia, periventricular, X-linked dominant;Melnick-Needles syndrome;Frontometaphyseal dysplasia;Oto-palato-digital syndrome, type II|Heterotopia, periventricular, X-linked dominant;Melnick-Needles syndrome;Oto-palato-digital syndrome, type II;Frontometaphyseal dysplasia|Heterotopia, periventricular, X-linked dominant|Heterotopia, periventricular, X-linked dominant;Melnick-Needles syndrome;Oto-palato-digital syndrome, type II;Frontometaphyseal dysplasia|Inborn genetic diseases|Heterotopia, periventricular, X-linked dominant|Melnick-Needles syndrome;Heterotopia, periventricular, X-linked dominant;Oto-palato-digital syndrome, type II;Frontometaphyseal dysplasia|Heterotopia, periventricular, X-linked dominant|Neurodevelopmental delay|Inborn genetic diseases|Melnick-Needles syndrome|Melnick-Needles syndrome;Heterotopia, periventricular, X-linked dominant;Frontometaphyseal dysplasia;Oto-palato-digital syndrome, type II|Melnick-Needles syndrome|Oto-palato-digital syndrome, type II|Oto-palato-digital syndrome, type II;Heterotopia, periventricular, X-linked dominant;Frontometaphyseal dysplasia;Melnick-Needles syndrome|Neurodevelopmental disorder|Oto-palato-digital syndrome, type I|Oto-palato-digital syndrome, type II|Oto-palato-digital syndrome, type II|Oto-palato-digital syndrome, type II;Melnick-Needles syndrome;Heterotopia, periventricular, X-linked dominant;Frontometaphyseal dysplasia|Oto-palato-digital syndrome, type I|Oto-palato-digital syndrome, type II|Oto-palato-digital syndrome, type II;Melnick-Needles syndrome;Heterotopia, periventricular, X-linked dominant;Frontometaphyseal dysplasia|Otopalatodigital syndrome spectrum disorder|Periventricular nodular heterotopia|Prune belly syndrome|See cases
FLNA_HUMAN	FLNA	Filamin-A	P21333	https://www.uniprot.org/uniprotkb/P21333/entry#structure	https://alphafold.ebi.ac.uk/entry/P21333	https://alphasync.stjude.org/display/P21333	43	K-ub	2	PhosphoSitePlus large-scale, UniProt small-scale			0	0.582609	S	S	*	.	86.3	75.2819	H	0.5474	2wfn, 3hoc, 3hop, 3hor, 6d8c	1	0	28, 39, 42, 45, 80, 82, 94, 104, 107, 125, 128, 132, 139, 140, 172, 174, 179, 196, 203, 207, 208, 210, 211, 228, 245, 254, 285, 288, 484, 622, 637, 656, 711, 1159, 1175, 1176, 1186, 1188, 1199, 1223, 1291, 1411, 1554, 1576, 1728, 2160, 2236, 2353, 2439	germline|unknown	Cardiac valvular dysplasia, X-linked|Cardiac valvular dysplasia, X-linked|Melnick-Needles syndrome;Frontometaphyseal dysplasia;Oto-palato-digital syndrome, type II;Heterotopia, periventricular, X-linked dominant|Cleft palate;Conductive hearing impairment;Short stature|Familial thoracic aortic aneurysm and aortic dissection|FLNA related disorders|Oto-palato-digital syndrome, type I|Familial thoracic aortic aneurysm and aortic dissection|Familial thoracic aortic aneurysm and aortic dissection|FG syndrome 2|Oto-palato-digital syndrome, type II;Melnick-Needles syndrome;Heterotopia, periventricular, X-linked dominant;Frontometaphyseal dysplasia|Familial thoracic aortic aneurysm and aortic dissection|Heterotopia, periventricular, X-linked dominant|Heterotopia, periventricular, X-linked dominant;Frontometaphyseal dysplasia;Melnick-Needles syndrome;Oto-palato-digital syndrome, type II|Familial thoracic aortic aneurysm and aortic dissection|Melnick-Needles syndrome;Heterotopia, periventricular, X-linked dominant;Oto-palato-digital syndrome, type II;Frontometaphyseal dysplasia|Frontometaphyseal dysplasia 1|Frontometaphyseal dysplasia 1|Oto-palato-digital syndrome, type II|Oto-palato-digital syndrome, type II;Melnick-Needles syndrome;Heterotopia, periventricular, X-linked dominant;Frontometaphyseal dysplasia|Frontometaphyseal dysplasia;Heterotopia, periventricular, X-linked dominant;Melnick-Needles syndrome;Oto-palato-digital syndrome, type II|Frontometaphyseal dysplasia;Heterotopia, periventricular, X-linked dominant;Melnick-Needles syndrome;Oto-palato-digital syndrome, type II|Heterotopia, periventricular, X-linked dominant|Frontometaphyseal dysplasia;Melnick-Needles syndrome;Oto-palato-digital syndrome, type II;Heterotopia, periventricular, X-linked dominant|Heterotopia, periventricular, X-linked dominant|Neurodevelopmental delay|HETEROTOPIA, PERIVENTRICULAR NODULAR, X-LINKED DOMINANT, WITH MELNICK-NEEDLES SYNDROME|Heterotopia, periventricular, with frontometaphyseal dysplasia|Heterotopia, periventricular, X-linked dominant|Heterotopia, periventricular, X-linked dominant;Frontometaphyseal dysplasia;Oto-palato-digital syndrome, type II;Melnick-Needles syndrome|Oto-palato-digital syndrome, type II|Heterotopia, periventricular, X-linked dominant;Melnick-Needles syndrome;Frontometaphyseal dysplasia;Oto-palato-digital syndrome, type II|Heterotopia, periventricular, X-linked dominant;Melnick-Needles syndrome;Oto-palato-digital syndrome, type II;Frontometaphyseal dysplasia|Heterotopia, periventricular, X-linked dominant|Heterotopia, periventricular, X-linked dominant;Melnick-Needles syndrome;Oto-palato-digital syndrome, type II;Frontometaphyseal dysplasia|Inborn genetic diseases|Heterotopia, periventricular, X-linked dominant|Melnick-Needles syndrome;Heterotopia, periventricular, X-linked dominant;Oto-palato-digital syndrome, type II;Frontometaphyseal dysplasia|Heterotopia, periventricular, X-linked dominant|Neurodevelopmental delay|Inborn genetic diseases|Melnick-Needles syndrome|Melnick-Needles syndrome;Heterotopia, periventricular, X-linked dominant;Frontometaphyseal dysplasia;Oto-palato-digital syndrome, type II|Melnick-Needles syndrome|Oto-palato-digital syndrome, type II|Oto-palato-digital syndrome, type II;Heterotopia, periventricular, X-linked dominant;Frontometaphyseal dysplasia;Melnick-Needles syndrome|Neurodevelopmental disorder|Oto-palato-digital syndrome, type I|Oto-palato-digital syndrome, type II|Oto-palato-digital syndrome, type II|Oto-palato-digital syndrome, type II;Melnick-Needles syndrome;Heterotopia, periventricular, X-linked dominant;Frontometaphyseal dysplasia|Oto-palato-digital syndrome, type I|Oto-palato-digital syndrome, type II|Oto-palato-digital syndrome, type II;Melnick-Needles syndrome;Heterotopia, periventricular, X-linked dominant;Frontometaphyseal dysplasia|Otopalatodigital syndrome spectrum disorder|Periventricular nodular heterotopia|Prune belly syndrome|See cases
FLNA_HUMAN	FLNA	Filamin-A	P21333	https://www.uniprot.org/uniprotkb/P21333/entry#structure	https://alphafold.ebi.ac.uk/entry/P21333	https://alphasync.stjude.org/display/P21333	48	T-p	2	dbPTM, PhosphoSitePlus large-scale			1	0	C	C	.	.	93.04	87.2805	H	0.0287	2wfn, 3hoc, 3hop, 3hor, 6d8c	1	0	28, 39, 42, 45, 80, 82, 94, 104, 107, 125, 128, 132, 139, 140, 172, 174, 179, 196, 203, 207, 208, 210, 211, 228, 245, 254, 285, 288, 484, 622, 637, 656, 711, 1159, 1175, 1176, 1186, 1188, 1199, 1223, 1291, 1411, 1554, 1576, 1728, 2160, 2236, 2353, 2439	germline|unknown	Cardiac valvular dysplasia, X-linked|Cardiac valvular dysplasia, X-linked|Melnick-Needles syndrome;Frontometaphyseal dysplasia;Oto-palato-digital syndrome, type II;Heterotopia, periventricular, X-linked dominant|Cleft palate;Conductive hearing impairment;Short stature|Familial thoracic aortic aneurysm and aortic dissection|FLNA related disorders|Oto-palato-digital syndrome, type I|Familial thoracic aortic aneurysm and aortic dissection|Familial thoracic aortic aneurysm and aortic dissection|FG syndrome 2|Oto-palato-digital syndrome, type II;Melnick-Needles syndrome;Heterotopia, periventricular, X-linked dominant;Frontometaphyseal dysplasia|Familial thoracic aortic aneurysm and aortic dissection|Heterotopia, periventricular, X-linked dominant|Heterotopia, periventricular, X-linked dominant;Frontometaphyseal dysplasia;Melnick-Needles syndrome;Oto-palato-digital syndrome, type II|Familial thoracic aortic aneurysm and aortic dissection|Melnick-Needles syndrome;Heterotopia, periventricular, X-linked dominant;Oto-palato-digital syndrome, type II;Frontometaphyseal dysplasia|Frontometaphyseal dysplasia 1|Frontometaphyseal dysplasia 1|Oto-palato-digital syndrome, type II|Oto-palato-digital syndrome, type II;Melnick-Needles syndrome;Heterotopia, periventricular, X-linked dominant;Frontometaphyseal dysplasia|Frontometaphyseal dysplasia;Heterotopia, periventricular, X-linked dominant;Melnick-Needles syndrome;Oto-palato-digital syndrome, type II|Frontometaphyseal dysplasia;Heterotopia, periventricular, X-linked dominant;Melnick-Needles syndrome;Oto-palato-digital syndrome, type II|Heterotopia, periventricular, X-linked dominant|Frontometaphyseal dysplasia;Melnick-Needles syndrome;Oto-palato-digital syndrome, type II;Heterotopia, periventricular, X-linked dominant|Heterotopia, periventricular, X-linked dominant|Neurodevelopmental delay|HETEROTOPIA, PERIVENTRICULAR NODULAR, X-LINKED DOMINANT, WITH MELNICK-NEEDLES SYNDROME|Heterotopia, periventricular, with frontometaphyseal dysplasia|Heterotopia, periventricular, X-linked dominant|Heterotopia, periventricular, X-linked dominant;Frontometaphyseal dysplasia;Oto-palato-digital syndrome, type II;Melnick-Needles syndrome|Oto-palato-digital syndrome, type II|Heterotopia, periventricular, X-linked dominant;Melnick-Needles syndrome;Frontometaphyseal dysplasia;Oto-palato-digital syndrome, type II|Heterotopia, periventricular, X-linked dominant;Melnick-Needles syndrome;Oto-palato-digital syndrome, type II;Frontometaphyseal dysplasia|Heterotopia, periventricular, X-linked dominant|Heterotopia, periventricular, X-linked dominant;Melnick-Needles syndrome;Oto-palato-digital syndrome, type II;Frontometaphyseal dysplasia|Inborn genetic diseases|Heterotopia, periventricular, X-linked dominant|Melnick-Needles syndrome;Heterotopia, periventricular, X-linked dominant;Oto-palato-digital syndrome, type II;Frontometaphyseal dysplasia|Heterotopia, periventricular, X-linked dominant|Neurodevelopmental delay|Inborn genetic diseases|Melnick-Needles syndrome|Melnick-Needles syndrome;Heterotopia, periventricular, X-linked dominant;Frontometaphyseal dysplasia;Oto-palato-digital syndrome, type II|Melnick-Needles syndrome|Oto-palato-digital syndrome, type II|Oto-palato-digital syndrome, type II;Heterotopia, periventricular, X-linked dominant;Frontometaphyseal dysplasia;Melnick-Needles syndrome|Neurodevelopmental disorder|Oto-palato-digital syndrome, type I|Oto-palato-digital syndrome, type II|Oto-palato-digital syndrome, type II|Oto-palato-digital syndrome, type II;Melnick-Needles syndrome;Heterotopia, periventricular, X-linked dominant;Frontometaphyseal dysplasia|Oto-palato-digital syndrome, type I|Oto-palato-digital syndrome, type II|Oto-palato-digital syndrome, type II;Melnick-Needles syndrome;Heterotopia, periventricular, X-linked dominant;Frontometaphyseal dysplasia|Otopalatodigital syndrome spectrum disorder|Periventricular nodular heterotopia|Prune belly syndrome|See cases
FLNA_HUMAN	FLNA	Filamin-A	P21333	https://www.uniprot.org/uniprotkb/P21333/entry#structure	https://alphafold.ebi.ac.uk/entry/P21333	https://alphasync.stjude.org/display/P21333	50	T-p	2	dbPTM, PhosphoSitePlus large-scale			1	0.110429	C	C	.	.	94	89.4524	H	0.02825	2wfn, 3hoc, 3hop, 3hor, 6d8c	1	0	28, 39, 42, 45, 80, 82, 94, 104, 107, 125, 128, 132, 139, 140, 172, 174, 179, 196, 203, 207, 208, 210, 211, 228, 245, 254, 285, 288, 484, 622, 637, 656, 711, 1159, 1175, 1176, 1186, 1188, 1199, 1223, 1291, 1411, 1554, 1576, 1728, 2160, 2236, 2353, 2439	germline|unknown	Cardiac valvular dysplasia, X-linked|Cardiac valvular dysplasia, X-linked|Melnick-Needles syndrome;Frontometaphyseal dysplasia;Oto-palato-digital syndrome, type II;Heterotopia, periventricular, X-linked dominant|Cleft palate;Conductive hearing impairment;Short stature|Familial thoracic aortic aneurysm and aortic dissection|FLNA related disorders|Oto-palato-digital syndrome, type I|Familial thoracic aortic aneurysm and aortic dissection|Familial thoracic aortic aneurysm and aortic dissection|FG syndrome 2|Oto-palato-digital syndrome, type II;Melnick-Needles syndrome;Heterotopia, periventricular, X-linked dominant;Frontometaphyseal dysplasia|Familial thoracic aortic aneurysm and aortic dissection|Heterotopia, periventricular, X-linked dominant|Heterotopia, periventricular, X-linked dominant;Frontometaphyseal dysplasia;Melnick-Needles syndrome;Oto-palato-digital syndrome, type II|Familial thoracic aortic aneurysm and aortic dissection|Melnick-Needles syndrome;Heterotopia, periventricular, X-linked dominant;Oto-palato-digital syndrome, type II;Frontometaphyseal dysplasia|Frontometaphyseal dysplasia 1|Frontometaphyseal dysplasia 1|Oto-palato-digital syndrome, type II|Oto-palato-digital syndrome, type II;Melnick-Needles syndrome;Heterotopia, periventricular, X-linked dominant;Frontometaphyseal dysplasia|Frontometaphyseal dysplasia;Heterotopia, periventricular, X-linked dominant;Melnick-Needles syndrome;Oto-palato-digital syndrome, type II|Frontometaphyseal dysplasia;Heterotopia, periventricular, X-linked dominant;Melnick-Needles syndrome;Oto-palato-digital syndrome, type II|Heterotopia, periventricular, X-linked dominant|Frontometaphyseal dysplasia;Melnick-Needles syndrome;Oto-palato-digital syndrome, type II;Heterotopia, periventricular, X-linked dominant|Heterotopia, periventricular, X-linked dominant|Neurodevelopmental delay|HETEROTOPIA, PERIVENTRICULAR NODULAR, X-LINKED DOMINANT, WITH MELNICK-NEEDLES SYNDROME|Heterotopia, periventricular, with frontometaphyseal dysplasia|Heterotopia, periventricular, X-linked dominant|Heterotopia, periventricular, X-linked dominant;Frontometaphyseal dysplasia;Oto-palato-digital syndrome, type II;Melnick-Needles syndrome|Oto-palato-digital syndrome, type II|Heterotopia, periventricular, X-linked dominant;Melnick-Needles syndrome;Frontometaphyseal dysplasia;Oto-palato-digital syndrome, type II|Heterotopia, periventricular, X-linked dominant;Melnick-Needles syndrome;Oto-palato-digital syndrome, type II;Frontometaphyseal dysplasia|Heterotopia, periventricular, X-linked dominant|Heterotopia, periventricular, X-linked dominant;Melnick-Needles syndrome;Oto-palato-digital syndrome, type II;Frontometaphyseal dysplasia|Inborn genetic diseases|Heterotopia, periventricular, X-linked dominant|Melnick-Needles syndrome;Heterotopia, periventricular, X-linked dominant;Oto-palato-digital syndrome, type II;Frontometaphyseal dysplasia|Heterotopia, periventricular, X-linked dominant|Neurodevelopmental delay|Inborn genetic diseases|Melnick-Needles syndrome|Melnick-Needles syndrome;Heterotopia, periventricular, X-linked dominant;Frontometaphyseal dysplasia;Oto-palato-digital syndrome, type II|Melnick-Needles syndrome|Oto-palato-digital syndrome, type II|Oto-palato-digital syndrome, type II;Heterotopia, periventricular, X-linked dominant;Frontometaphyseal dysplasia;Melnick-Needles syndrome|Neurodevelopmental disorder|Oto-palato-digital syndrome, type I|Oto-palato-digital syndrome, type II|Oto-palato-digital syndrome, type II|Oto-palato-digital syndrome, type II;Melnick-Needles syndrome;Heterotopia, periventricular, X-linked dominant;Frontometaphyseal dysplasia|Oto-palato-digital syndrome, type I|Oto-palato-digital syndrome, type II|Oto-palato-digital syndrome, type II;Melnick-Needles syndrome;Heterotopia, periventricular, X-linked dominant;Frontometaphyseal dysplasia|Otopalatodigital syndrome spectrum disorder|Periventricular nodular heterotopia|Prune belly syndrome|See cases
FLNA_HUMAN	FLNA	Filamin-A	P21333	https://www.uniprot.org/uniprotkb/P21333/entry#structure	https://alphafold.ebi.ac.uk/entry/P21333	https://alphasync.stjude.org/display/P21333	58	K-ac	1	dbPTM			0	0.517391	S	S	.	.	86.93	91.0338	G	0.1366	2wfn, 3hoc, 3hop, 3hor, 6d8c	1	0	28, 39, 42, 45, 80, 82, 94, 104, 107, 125, 128, 132, 139, 140, 172, 174, 179, 196, 203, 207, 208, 210, 211, 228, 245, 254, 285, 288, 484, 622, 637, 656, 711, 1159, 1175, 1176, 1186, 1188, 1199, 1223, 1291, 1411, 1554, 1576, 1728, 2160, 2236, 2353, 2439	germline|unknown	Cardiac valvular dysplasia, X-linked|Cardiac valvular dysplasia, X-linked|Melnick-Needles syndrome;Frontometaphyseal dysplasia;Oto-palato-digital syndrome, type II;Heterotopia, periventricular, X-linked dominant|Cleft palate;Conductive hearing impairment;Short stature|Familial thoracic aortic aneurysm and aortic dissection|FLNA related disorders|Oto-palato-digital syndrome, type I|Familial thoracic aortic aneurysm and aortic dissection|Familial thoracic aortic aneurysm and aortic dissection|FG syndrome 2|Oto-palato-digital syndrome, type II;Melnick-Needles syndrome;Heterotopia, periventricular, X-linked dominant;Frontometaphyseal dysplasia|Familial thoracic aortic aneurysm and aortic dissection|Heterotopia, periventricular, X-linked dominant|Heterotopia, periventricular, X-linked dominant;Frontometaphyseal dysplasia;Melnick-Needles syndrome;Oto-palato-digital syndrome, type II|Familial thoracic aortic aneurysm and aortic dissection|Melnick-Needles syndrome;Heterotopia, periventricular, X-linked dominant;Oto-palato-digital syndrome, type II;Frontometaphyseal dysplasia|Frontometaphyseal dysplasia 1|Frontometaphyseal dysplasia 1|Oto-palato-digital syndrome, type II|Oto-palato-digital syndrome, type II;Melnick-Needles syndrome;Heterotopia, periventricular, X-linked dominant;Frontometaphyseal dysplasia|Frontometaphyseal dysplasia;Heterotopia, periventricular, X-linked dominant;Melnick-Needles syndrome;Oto-palato-digital syndrome, type II|Frontometaphyseal dysplasia;Heterotopia, periventricular, X-linked dominant;Melnick-Needles syndrome;Oto-palato-digital syndrome, type II|Heterotopia, periventricular, X-linked dominant|Frontometaphyseal dysplasia;Melnick-Needles syndrome;Oto-palato-digital syndrome, type II;Heterotopia, periventricular, X-linked dominant|Heterotopia, periventricular, X-linked dominant|Neurodevelopmental delay|HETEROTOPIA, PERIVENTRICULAR NODULAR, X-LINKED DOMINANT, WITH MELNICK-NEEDLES SYNDROME|Heterotopia, periventricular, with frontometaphyseal dysplasia|Heterotopia, periventricular, X-linked dominant|Heterotopia, periventricular, X-linked dominant;Frontometaphyseal dysplasia;Oto-palato-digital syndrome, type II;Melnick-Needles syndrome|Oto-palato-digital syndrome, type II|Heterotopia, periventricular, X-linked dominant;Melnick-Needles syndrome;Frontometaphyseal dysplasia;Oto-palato-digital syndrome, type II|Heterotopia, periventricular, X-linked dominant;Melnick-Needles syndrome;Oto-palato-digital syndrome, type II;Frontometaphyseal dysplasia|Heterotopia, periventricular, X-linked dominant|Heterotopia, periventricular, X-linked dominant;Melnick-Needles syndrome;Oto-palato-digital syndrome, type II;Frontometaphyseal dysplasia|Inborn genetic diseases|Heterotopia, periventricular, X-linked dominant|Melnick-Needles syndrome;Heterotopia, periventricular, X-linked dominant;Oto-palato-digital syndrome, type II;Frontometaphyseal dysplasia|Heterotopia, periventricular, X-linked dominant|Neurodevelopmental delay|Inborn genetic diseases|Melnick-Needles syndrome|Melnick-Needles syndrome;Heterotopia, periventricular, X-linked dominant;Frontometaphyseal dysplasia;Oto-palato-digital syndrome, type II|Melnick-Needles syndrome|Oto-palato-digital syndrome, type II|Oto-palato-digital syndrome, type II;Heterotopia, periventricular, X-linked dominant;Frontometaphyseal dysplasia;Melnick-Needles syndrome|Neurodevelopmental disorder|Oto-palato-digital syndrome, type I|Oto-palato-digital syndrome, type II|Oto-palato-digital syndrome, type II|Oto-palato-digital syndrome, type II;Melnick-Needles syndrome;Heterotopia, periventricular, X-linked dominant;Frontometaphyseal dysplasia|Oto-palato-digital syndrome, type I|Oto-palato-digital syndrome, type II|Oto-palato-digital syndrome, type II;Melnick-Needles syndrome;Heterotopia, periventricular, X-linked dominant;Frontometaphyseal dysplasia|Otopalatodigital syndrome spectrum disorder|Periventricular nodular heterotopia|Prune belly syndrome|See cases
FLNA_HUMAN	FLNA	Filamin-A	P21333	https://www.uniprot.org/uniprotkb/P21333/entry#structure	https://alphafold.ebi.ac.uk/entry/P21333	https://alphasync.stjude.org/display/P21333	58	K-ub	1	PhosphoSitePlus large-scale			0	0.517391	S	S	.	.	86.93	91.0338	G	0.1366	2wfn, 3hoc, 3hop, 3hor, 6d8c	1	0	28, 39, 42, 45, 80, 82, 94, 104, 107, 125, 128, 132, 139, 140, 172, 174, 179, 196, 203, 207, 208, 210, 211, 228, 245, 254, 285, 288, 484, 622, 637, 656, 711, 1159, 1175, 1176, 1186, 1188, 1199, 1223, 1291, 1411, 1554, 1576, 1728, 2160, 2236, 2353, 2439	germline|unknown	Cardiac valvular dysplasia, X-linked|Cardiac valvular dysplasia, X-linked|Melnick-Needles syndrome;Frontometaphyseal dysplasia;Oto-palato-digital syndrome, type II;Heterotopia, periventricular, X-linked dominant|Cleft palate;Conductive hearing impairment;Short stature|Familial thoracic aortic aneurysm and aortic dissection|FLNA related disorders|Oto-palato-digital syndrome, type I|Familial thoracic aortic aneurysm and aortic dissection|Familial thoracic aortic aneurysm and aortic dissection|FG syndrome 2|Oto-palato-digital syndrome, type II;Melnick-Needles syndrome;Heterotopia, periventricular, X-linked dominant;Frontometaphyseal dysplasia|Familial thoracic aortic aneurysm and aortic dissection|Heterotopia, periventricular, X-linked dominant|Heterotopia, periventricular, X-linked dominant;Frontometaphyseal dysplasia;Melnick-Needles syndrome;Oto-palato-digital syndrome, type II|Familial thoracic aortic aneurysm and aortic dissection|Melnick-Needles syndrome;Heterotopia, periventricular, X-linked dominant;Oto-palato-digital syndrome, type II;Frontometaphyseal dysplasia|Frontometaphyseal dysplasia 1|Frontometaphyseal dysplasia 1|Oto-palato-digital syndrome, type II|Oto-palato-digital syndrome, type II;Melnick-Needles syndrome;Heterotopia, periventricular, X-linked dominant;Frontometaphyseal dysplasia|Frontometaphyseal dysplasia;Heterotopia, periventricular, X-linked dominant;Melnick-Needles syndrome;Oto-palato-digital syndrome, type II|Frontometaphyseal dysplasia;Heterotopia, periventricular, X-linked dominant;Melnick-Needles syndrome;Oto-palato-digital syndrome, type II|Heterotopia, periventricular, X-linked dominant|Frontometaphyseal dysplasia;Melnick-Needles syndrome;Oto-palato-digital syndrome, type II;Heterotopia, periventricular, X-linked dominant|Heterotopia, periventricular, X-linked dominant|Neurodevelopmental delay|HETEROTOPIA, PERIVENTRICULAR NODULAR, X-LINKED DOMINANT, WITH MELNICK-NEEDLES SYNDROME|Heterotopia, periventricular, with frontometaphyseal dysplasia|Heterotopia, periventricular, X-linked dominant|Heterotopia, periventricular, X-linked dominant;Frontometaphyseal dysplasia;Oto-palato-digital syndrome, type II;Melnick-Needles syndrome|Oto-palato-digital syndrome, type II|Heterotopia, periventricular, X-linked dominant;Melnick-Needles syndrome;Frontometaphyseal dysplasia;Oto-palato-digital syndrome, type II|Heterotopia, periventricular, X-linked dominant;Melnick-Needles syndrome;Oto-palato-digital syndrome, type II;Frontometaphyseal dysplasia|Heterotopia, periventricular, X-linked dominant|Heterotopia, periventricular, X-linked dominant;Melnick-Needles syndrome;Oto-palato-digital syndrome, type II;Frontometaphyseal dysplasia|Inborn genetic diseases|Heterotopia, periventricular, X-linked dominant|Melnick-Needles syndrome;Heterotopia, periventricular, X-linked dominant;Oto-palato-digital syndrome, type II;Frontometaphyseal dysplasia|Heterotopia, periventricular, X-linked dominant|Neurodevelopmental delay|Inborn genetic diseases|Melnick-Needles syndrome|Melnick-Needles syndrome;Heterotopia, periventricular, X-linked dominant;Frontometaphyseal dysplasia;Oto-palato-digital syndrome, type II|Melnick-Needles syndrome|Oto-palato-digital syndrome, type II|Oto-palato-digital syndrome, type II;Heterotopia, periventricular, X-linked dominant;Frontometaphyseal dysplasia;Melnick-Needles syndrome|Neurodevelopmental disorder|Oto-palato-digital syndrome, type I|Oto-palato-digital syndrome, type II|Oto-palato-digital syndrome, type II|Oto-palato-digital syndrome, type II;Melnick-Needles syndrome;Heterotopia, periventricular, X-linked dominant;Frontometaphyseal dysplasia|Oto-palato-digital syndrome, type I|Oto-palato-digital syndrome, type II|Oto-palato-digital syndrome, type II;Melnick-Needles syndrome;Heterotopia, periventricular, X-linked dominant;Frontometaphyseal dysplasia|Otopalatodigital syndrome spectrum disorder|Periventricular nodular heterotopia|Prune belly syndrome|See cases
FLNA_HUMAN	FLNA	Filamin-A	P21333	https://www.uniprot.org/uniprotkb/P21333/entry#structure	https://alphafold.ebi.ac.uk/entry/P21333	https://alphasync.stjude.org/display/P21333	69	T-p	2	dbPTM, PhosphoSitePlus large-scale			0	0.441718	S	S	.	.	90.49	90.7619	T	0.5176	2wfn, 3hoc, 3hop, 3hor, 6d8c	1	0	28, 39, 42, 45, 80, 82, 94, 104, 107, 125, 128, 132, 139, 140, 172, 174, 179, 196, 203, 207, 208, 210, 211, 228, 245, 254, 285, 288, 484, 622, 637, 656, 711, 1159, 1175, 1176, 1186, 1188, 1199, 1223, 1291, 1411, 1554, 1576, 1728, 2160, 2236, 2353, 2439	germline|unknown	Cardiac valvular dysplasia, X-linked|Cardiac valvular dysplasia, X-linked|Melnick-Needles syndrome;Frontometaphyseal dysplasia;Oto-palato-digital syndrome, type II;Heterotopia, periventricular, X-linked dominant|Cleft palate;Conductive hearing impairment;Short stature|Familial thoracic aortic aneurysm and aortic dissection|FLNA related disorders|Oto-palato-digital syndrome, type I|Familial thoracic aortic aneurysm and aortic dissection|Familial thoracic aortic aneurysm and aortic dissection|FG syndrome 2|Oto-palato-digital syndrome, type II;Melnick-Needles syndrome;Heterotopia, periventricular, X-linked dominant;Frontometaphyseal dysplasia|Familial thoracic aortic aneurysm and aortic dissection|Heterotopia, periventricular, X-linked dominant|Heterotopia, periventricular, X-linked dominant;Frontometaphyseal dysplasia;Melnick-Needles syndrome;Oto-palato-digital syndrome, type II|Familial thoracic aortic aneurysm and aortic dissection|Melnick-Needles syndrome;Heterotopia, periventricular, X-linked dominant;Oto-palato-digital syndrome, type II;Frontometaphyseal dysplasia|Frontometaphyseal dysplasia 1|Frontometaphyseal dysplasia 1|Oto-palato-digital syndrome, type II|Oto-palato-digital syndrome, type II;Melnick-Needles syndrome;Heterotopia, periventricular, X-linked dominant;Frontometaphyseal dysplasia|Frontometaphyseal dysplasia;Heterotopia, periventricular, X-linked dominant;Melnick-Needles syndrome;Oto-palato-digital syndrome, type II|Frontometaphyseal dysplasia;Heterotopia, periventricular, X-linked dominant;Melnick-Needles syndrome;Oto-palato-digital syndrome, type II|Heterotopia, periventricular, X-linked dominant|Frontometaphyseal dysplasia;Melnick-Needles syndrome;Oto-palato-digital syndrome, type II;Heterotopia, periventricular, X-linked dominant|Heterotopia, periventricular, X-linked dominant|Neurodevelopmental delay|HETEROTOPIA, PERIVENTRICULAR NODULAR, X-LINKED DOMINANT, WITH MELNICK-NEEDLES SYNDROME|Heterotopia, periventricular, with frontometaphyseal dysplasia|Heterotopia, periventricular, X-linked dominant|Heterotopia, periventricular, X-linked dominant;Frontometaphyseal dysplasia;Oto-palato-digital syndrome, type II;Melnick-Needles syndrome|Oto-palato-digital syndrome, type II|Heterotopia, periventricular, X-linked dominant;Melnick-Needles syndrome;Frontometaphyseal dysplasia;Oto-palato-digital syndrome, type II|Heterotopia, periventricular, X-linked dominant;Melnick-Needles syndrome;Oto-palato-digital syndrome, type II;Frontometaphyseal dysplasia|Heterotopia, periventricular, X-linked dominant|Heterotopia, periventricular, X-linked dominant;Melnick-Needles syndrome;Oto-palato-digital syndrome, type II;Frontometaphyseal dysplasia|Inborn genetic diseases|Heterotopia, periventricular, X-linked dominant|Melnick-Needles syndrome;Heterotopia, periventricular, X-linked dominant;Oto-palato-digital syndrome, type II;Frontometaphyseal dysplasia|Heterotopia, periventricular, X-linked dominant|Neurodevelopmental delay|Inborn genetic diseases|Melnick-Needles syndrome|Melnick-Needles syndrome;Heterotopia, periventricular, X-linked dominant;Frontometaphyseal dysplasia;Oto-palato-digital syndrome, type II|Melnick-Needles syndrome|Oto-palato-digital syndrome, type II|Oto-palato-digital syndrome, type II;Heterotopia, periventricular, X-linked dominant;Frontometaphyseal dysplasia;Melnick-Needles syndrome|Neurodevelopmental disorder|Oto-palato-digital syndrome, type I|Oto-palato-digital syndrome, type II|Oto-palato-digital syndrome, type II|Oto-palato-digital syndrome, type II;Melnick-Needles syndrome;Heterotopia, periventricular, X-linked dominant;Frontometaphyseal dysplasia|Oto-palato-digital syndrome, type I|Oto-palato-digital syndrome, type II|Oto-palato-digital syndrome, type II;Melnick-Needles syndrome;Heterotopia, periventricular, X-linked dominant;Frontometaphyseal dysplasia|Otopalatodigital syndrome spectrum disorder|Periventricular nodular heterotopia|Prune belly syndrome|See cases
FLNA_HUMAN	FLNA	Filamin-A	P21333	https://www.uniprot.org/uniprotkb/P21333/entry#structure	https://alphafold.ebi.ac.uk/entry/P21333	https://alphasync.stjude.org/display/P21333	72	S-p	3	dbPTM, Ochoa, PhosphoSitePlus large-scale			3	0.0909091	C	C	.	.	89.92	91.8662	T	0.8315	2wfn, 3hoc, 3hop, 3hor, 6d8c	1	0	28, 39, 42, 45, 80, 82, 94, 104, 107, 125, 128, 132, 139, 140, 172, 174, 179, 196, 203, 207, 208, 210, 211, 228, 245, 254, 285, 288, 484, 622, 637, 656, 711, 1159, 1175, 1176, 1186, 1188, 1199, 1223, 1291, 1411, 1554, 1576, 1728, 2160, 2236, 2353, 2439	germline|unknown	Cardiac valvular dysplasia, X-linked|Cardiac valvular dysplasia, X-linked|Melnick-Needles syndrome;Frontometaphyseal dysplasia;Oto-palato-digital syndrome, type II;Heterotopia, periventricular, X-linked dominant|Cleft palate;Conductive hearing impairment;Short stature|Familial thoracic aortic aneurysm and aortic dissection|FLNA related disorders|Oto-palato-digital syndrome, type I|Familial thoracic aortic aneurysm and aortic dissection|Familial thoracic aortic aneurysm and aortic dissection|FG syndrome 2|Oto-palato-digital syndrome, type II;Melnick-Needles syndrome;Heterotopia, periventricular, X-linked dominant;Frontometaphyseal dysplasia|Familial thoracic aortic aneurysm and aortic dissection|Heterotopia, periventricular, X-linked dominant|Heterotopia, periventricular, X-linked dominant;Frontometaphyseal dysplasia;Melnick-Needles syndrome;Oto-palato-digital syndrome, type II|Familial thoracic aortic aneurysm and aortic dissection|Melnick-Needles syndrome;Heterotopia, periventricular, X-linked dominant;Oto-palato-digital syndrome, type II;Frontometaphyseal dysplasia|Frontometaphyseal dysplasia 1|Frontometaphyseal dysplasia 1|Oto-palato-digital syndrome, type II|Oto-palato-digital syndrome, type II;Melnick-Needles syndrome;Heterotopia, periventricular, X-linked dominant;Frontometaphyseal dysplasia|Frontometaphyseal dysplasia;Heterotopia, periventricular, X-linked dominant;Melnick-Needles syndrome;Oto-palato-digital syndrome, type II|Frontometaphyseal dysplasia;Heterotopia, periventricular, X-linked dominant;Melnick-Needles syndrome;Oto-palato-digital syndrome, type II|Heterotopia, periventricular, X-linked dominant|Frontometaphyseal dysplasia;Melnick-Needles syndrome;Oto-palato-digital syndrome, type II;Heterotopia, periventricular, X-linked dominant|Heterotopia, periventricular, X-linked dominant|Neurodevelopmental delay|HETEROTOPIA, PERIVENTRICULAR NODULAR, X-LINKED DOMINANT, WITH MELNICK-NEEDLES SYNDROME|Heterotopia, periventricular, with frontometaphyseal dysplasia|Heterotopia, periventricular, X-linked dominant|Heterotopia, periventricular, X-linked dominant;Frontometaphyseal dysplasia;Oto-palato-digital syndrome, type II;Melnick-Needles syndrome|Oto-palato-digital syndrome, type II|Heterotopia, periventricular, X-linked dominant;Melnick-Needles syndrome;Frontometaphyseal dysplasia;Oto-palato-digital syndrome, type II|Heterotopia, periventricular, X-linked dominant;Melnick-Needles syndrome;Oto-palato-digital syndrome, type II;Frontometaphyseal dysplasia|Heterotopia, periventricular, X-linked dominant|Heterotopia, periventricular, X-linked dominant;Melnick-Needles syndrome;Oto-palato-digital syndrome, type II;Frontometaphyseal dysplasia|Inborn genetic diseases|Heterotopia, periventricular, X-linked dominant|Melnick-Needles syndrome;Heterotopia, periventricular, X-linked dominant;Oto-palato-digital syndrome, type II;Frontometaphyseal dysplasia|Heterotopia, periventricular, X-linked dominant|Neurodevelopmental delay|Inborn genetic diseases|Melnick-Needles syndrome|Melnick-Needles syndrome;Heterotopia, periventricular, X-linked dominant;Frontometaphyseal dysplasia;Oto-palato-digital syndrome, type II|Melnick-Needles syndrome|Oto-palato-digital syndrome, type II|Oto-palato-digital syndrome, type II;Heterotopia, periventricular, X-linked dominant;Frontometaphyseal dysplasia;Melnick-Needles syndrome|Neurodevelopmental disorder|Oto-palato-digital syndrome, type I|Oto-palato-digital syndrome, type II|Oto-palato-digital syndrome, type II|Oto-palato-digital syndrome, type II;Melnick-Needles syndrome;Heterotopia, periventricular, X-linked dominant;Frontometaphyseal dysplasia|Oto-palato-digital syndrome, type I|Oto-palato-digital syndrome, type II|Oto-palato-digital syndrome, type II;Melnick-Needles syndrome;Heterotopia, periventricular, X-linked dominant;Frontometaphyseal dysplasia|Otopalatodigital syndrome spectrum disorder|Periventricular nodular heterotopia|Prune belly syndrome|See cases
FLNA_HUMAN	FLNA	Filamin-A	P21333	https://www.uniprot.org/uniprotkb/P21333/entry#structure	https://alphafold.ebi.ac.uk/entry/P21333	https://alphasync.stjude.org/display/P21333	85	S-p	2	dbPTM, PhosphoSitePlus large-scale			1	0.0979021	C	S	.	.	86.5	87.8819	H	0.08562	2wfn, 3hoc, 3hop, 3hor, 6d8c	1	0	28, 39, 42, 45, 80, 82, 94, 104, 107, 125, 128, 132, 139, 140, 172, 174, 179, 196, 203, 207, 208, 210, 211, 228, 245, 254, 285, 288, 484, 622, 637, 656, 711, 1159, 1175, 1176, 1186, 1188, 1199, 1223, 1291, 1411, 1554, 1576, 1728, 2160, 2236, 2353, 2439	germline|unknown	Cardiac valvular dysplasia, X-linked|Cardiac valvular dysplasia, X-linked|Melnick-Needles syndrome;Frontometaphyseal dysplasia;Oto-palato-digital syndrome, type II;Heterotopia, periventricular, X-linked dominant|Cleft palate;Conductive hearing impairment;Short stature|Familial thoracic aortic aneurysm and aortic dissection|FLNA related disorders|Oto-palato-digital syndrome, type I|Familial thoracic aortic aneurysm and aortic dissection|Familial thoracic aortic aneurysm and aortic dissection|FG syndrome 2|Oto-palato-digital syndrome, type II;Melnick-Needles syndrome;Heterotopia, periventricular, X-linked dominant;Frontometaphyseal dysplasia|Familial thoracic aortic aneurysm and aortic dissection|Heterotopia, periventricular, X-linked dominant|Heterotopia, periventricular, X-linked dominant;Frontometaphyseal dysplasia;Melnick-Needles syndrome;Oto-palato-digital syndrome, type II|Familial thoracic aortic aneurysm and aortic dissection|Melnick-Needles syndrome;Heterotopia, periventricular, X-linked dominant;Oto-palato-digital syndrome, type II;Frontometaphyseal dysplasia|Frontometaphyseal dysplasia 1|Frontometaphyseal dysplasia 1|Oto-palato-digital syndrome, type II|Oto-palato-digital syndrome, type II;Melnick-Needles syndrome;Heterotopia, periventricular, X-linked dominant;Frontometaphyseal dysplasia|Frontometaphyseal dysplasia;Heterotopia, periventricular, X-linked dominant;Melnick-Needles syndrome;Oto-palato-digital syndrome, type II|Frontometaphyseal dysplasia;Heterotopia, periventricular, X-linked dominant;Melnick-Needles syndrome;Oto-palato-digital syndrome, type II|Heterotopia, periventricular, X-linked dominant|Frontometaphyseal dysplasia;Melnick-Needles syndrome;Oto-palato-digital syndrome, type II;Heterotopia, periventricular, X-linked dominant|Heterotopia, periventricular, X-linked dominant|Neurodevelopmental delay|HETEROTOPIA, PERIVENTRICULAR NODULAR, X-LINKED DOMINANT, WITH MELNICK-NEEDLES SYNDROME|Heterotopia, periventricular, with frontometaphyseal dysplasia|Heterotopia, periventricular, X-linked dominant|Heterotopia, periventricular, X-linked dominant;Frontometaphyseal dysplasia;Oto-palato-digital syndrome, type II;Melnick-Needles syndrome|Oto-palato-digital syndrome, type II|Heterotopia, periventricular, X-linked dominant;Melnick-Needles syndrome;Frontometaphyseal dysplasia;Oto-palato-digital syndrome, type II|Heterotopia, periventricular, X-linked dominant;Melnick-Needles syndrome;Oto-palato-digital syndrome, type II;Frontometaphyseal dysplasia|Heterotopia, periventricular, X-linked dominant|Heterotopia, periventricular, X-linked dominant;Melnick-Needles syndrome;Oto-palato-digital syndrome, type II;Frontometaphyseal dysplasia|Inborn genetic diseases|Heterotopia, periventricular, X-linked dominant|Melnick-Needles syndrome;Heterotopia, periventricular, X-linked dominant;Oto-palato-digital syndrome, type II;Frontometaphyseal dysplasia|Heterotopia, periventricular, X-linked dominant|Neurodevelopmental delay|Inborn genetic diseases|Melnick-Needles syndrome|Melnick-Needles syndrome;Heterotopia, periventricular, X-linked dominant;Frontometaphyseal dysplasia;Oto-palato-digital syndrome, type II|Melnick-Needles syndrome|Oto-palato-digital syndrome, type II|Oto-palato-digital syndrome, type II;Heterotopia, periventricular, X-linked dominant;Frontometaphyseal dysplasia;Melnick-Needles syndrome|Neurodevelopmental disorder|Oto-palato-digital syndrome, type I|Oto-palato-digital syndrome, type II|Oto-palato-digital syndrome, type II|Oto-palato-digital syndrome, type II;Melnick-Needles syndrome;Heterotopia, periventricular, X-linked dominant;Frontometaphyseal dysplasia|Oto-palato-digital syndrome, type I|Oto-palato-digital syndrome, type II|Oto-palato-digital syndrome, type II;Melnick-Needles syndrome;Heterotopia, periventricular, X-linked dominant;Frontometaphyseal dysplasia|Otopalatodigital syndrome spectrum disorder|Periventricular nodular heterotopia|Prune belly syndrome|See cases
FLNA_HUMAN	FLNA	Filamin-A	P21333	https://www.uniprot.org/uniprotkb/P21333/entry#structure	https://alphafold.ebi.ac.uk/entry/P21333	https://alphasync.stjude.org/display/P21333	87	K-ac	1	dbPTM			0	0.456522	S	S	.	.	84.69	87.1448	S	0.04211	2wfn, 3hoc, 3hop, 3hor, 6d8c	1	0	28, 39, 42, 45, 80, 82, 94, 104, 107, 125, 128, 132, 139, 140, 172, 174, 179, 196, 203, 207, 208, 210, 211, 228, 245, 254, 285, 288, 484, 622, 637, 656, 711, 1159, 1175, 1176, 1186, 1188, 1199, 1223, 1291, 1411, 1554, 1576, 1728, 2160, 2236, 2353, 2439	germline|unknown	Cardiac valvular dysplasia, X-linked|Cardiac valvular dysplasia, X-linked|Melnick-Needles syndrome;Frontometaphyseal dysplasia;Oto-palato-digital syndrome, type II;Heterotopia, periventricular, X-linked dominant|Cleft palate;Conductive hearing impairment;Short stature|Familial thoracic aortic aneurysm and aortic dissection|FLNA related disorders|Oto-palato-digital syndrome, type I|Familial thoracic aortic aneurysm and aortic dissection|Familial thoracic aortic aneurysm and aortic dissection|FG syndrome 2|Oto-palato-digital syndrome, type II;Melnick-Needles syndrome;Heterotopia, periventricular, X-linked dominant;Frontometaphyseal dysplasia|Familial thoracic aortic aneurysm and aortic dissection|Heterotopia, periventricular, X-linked dominant|Heterotopia, periventricular, X-linked dominant;Frontometaphyseal dysplasia;Melnick-Needles syndrome;Oto-palato-digital syndrome, type II|Familial thoracic aortic aneurysm and aortic dissection|Melnick-Needles syndrome;Heterotopia, periventricular, X-linked dominant;Oto-palato-digital syndrome, type II;Frontometaphyseal dysplasia|Frontometaphyseal dysplasia 1|Frontometaphyseal dysplasia 1|Oto-palato-digital syndrome, type II|Oto-palato-digital syndrome, type II;Melnick-Needles syndrome;Heterotopia, periventricular, X-linked dominant;Frontometaphyseal dysplasia|Frontometaphyseal dysplasia;Heterotopia, periventricular, X-linked dominant;Melnick-Needles syndrome;Oto-palato-digital syndrome, type II|Frontometaphyseal dysplasia;Heterotopia, periventricular, X-linked dominant;Melnick-Needles syndrome;Oto-palato-digital syndrome, type II|Heterotopia, periventricular, X-linked dominant|Frontometaphyseal dysplasia;Melnick-Needles syndrome;Oto-palato-digital syndrome, type II;Heterotopia, periventricular, X-linked dominant|Heterotopia, periventricular, X-linked dominant|Neurodevelopmental delay|HETEROTOPIA, PERIVENTRICULAR NODULAR, X-LINKED DOMINANT, WITH MELNICK-NEEDLES SYNDROME|Heterotopia, periventricular, with frontometaphyseal dysplasia|Heterotopia, periventricular, X-linked dominant|Heterotopia, periventricular, X-linked dominant;Frontometaphyseal dysplasia;Oto-palato-digital syndrome, type II;Melnick-Needles syndrome|Oto-palato-digital syndrome, type II|Heterotopia, periventricular, X-linked dominant;Melnick-Needles syndrome;Frontometaphyseal dysplasia;Oto-palato-digital syndrome, type II|Heterotopia, periventricular, X-linked dominant;Melnick-Needles syndrome;Oto-palato-digital syndrome, type II;Frontometaphyseal dysplasia|Heterotopia, periventricular, X-linked dominant|Heterotopia, periventricular, X-linked dominant;Melnick-Needles syndrome;Oto-palato-digital syndrome, type II;Frontometaphyseal dysplasia|Inborn genetic diseases|Heterotopia, periventricular, X-linked dominant|Melnick-Needles syndrome;Heterotopia, periventricular, X-linked dominant;Oto-palato-digital syndrome, type II;Frontometaphyseal dysplasia|Heterotopia, periventricular, X-linked dominant|Neurodevelopmental delay|Inborn genetic diseases|Melnick-Needles syndrome|Melnick-Needles syndrome;Heterotopia, periventricular, X-linked dominant;Frontometaphyseal dysplasia;Oto-palato-digital syndrome, type II|Melnick-Needles syndrome|Oto-palato-digital syndrome, type II|Oto-palato-digital syndrome, type II;Heterotopia, periventricular, X-linked dominant;Frontometaphyseal dysplasia;Melnick-Needles syndrome|Neurodevelopmental disorder|Oto-palato-digital syndrome, type I|Oto-palato-digital syndrome, type II|Oto-palato-digital syndrome, type II|Oto-palato-digital syndrome, type II;Melnick-Needles syndrome;Heterotopia, periventricular, X-linked dominant;Frontometaphyseal dysplasia|Oto-palato-digital syndrome, type I|Oto-palato-digital syndrome, type II|Oto-palato-digital syndrome, type II;Melnick-Needles syndrome;Heterotopia, periventricular, X-linked dominant;Frontometaphyseal dysplasia|Otopalatodigital syndrome spectrum disorder|Periventricular nodular heterotopia|Prune belly syndrome|See cases
FLNA_HUMAN	FLNA	Filamin-A	P21333	https://www.uniprot.org/uniprotkb/P21333/entry#structure	https://alphafold.ebi.ac.uk/entry/P21333	https://alphasync.stjude.org/display/P21333	87	K-ub	1	PhosphoSitePlus large-scale			0	0.456522	S	S	.	.	84.69	87.1448	S	0.04211	2wfn, 3hoc, 3hop, 3hor, 6d8c	1	0	28, 39, 42, 45, 80, 82, 94, 104, 107, 125, 128, 132, 139, 140, 172, 174, 179, 196, 203, 207, 208, 210, 211, 228, 245, 254, 285, 288, 484, 622, 637, 656, 711, 1159, 1175, 1176, 1186, 1188, 1199, 1223, 1291, 1411, 1554, 1576, 1728, 2160, 2236, 2353, 2439	germline|unknown	Cardiac valvular dysplasia, X-linked|Cardiac valvular dysplasia, X-linked|Melnick-Needles syndrome;Frontometaphyseal dysplasia;Oto-palato-digital syndrome, type II;Heterotopia, periventricular, X-linked dominant|Cleft palate;Conductive hearing impairment;Short stature|Familial thoracic aortic aneurysm and aortic dissection|FLNA related disorders|Oto-palato-digital syndrome, type I|Familial thoracic aortic aneurysm and aortic dissection|Familial thoracic aortic aneurysm and aortic dissection|FG syndrome 2|Oto-palato-digital syndrome, type II;Melnick-Needles syndrome;Heterotopia, periventricular, X-linked dominant;Frontometaphyseal dysplasia|Familial thoracic aortic aneurysm and aortic dissection|Heterotopia, periventricular, X-linked dominant|Heterotopia, periventricular, X-linked dominant;Frontometaphyseal dysplasia;Melnick-Needles syndrome;Oto-palato-digital syndrome, type II|Familial thoracic aortic aneurysm and aortic dissection|Melnick-Needles syndrome;Heterotopia, periventricular, X-linked dominant;Oto-palato-digital syndrome, type II;Frontometaphyseal dysplasia|Frontometaphyseal dysplasia 1|Frontometaphyseal dysplasia 1|Oto-palato-digital syndrome, type II|Oto-palato-digital syndrome, type II;Melnick-Needles syndrome;Heterotopia, periventricular, X-linked dominant;Frontometaphyseal dysplasia|Frontometaphyseal dysplasia;Heterotopia, periventricular, X-linked dominant;Melnick-Needles syndrome;Oto-palato-digital syndrome, type II|Frontometaphyseal dysplasia;Heterotopia, periventricular, X-linked dominant;Melnick-Needles syndrome;Oto-palato-digital syndrome, type II|Heterotopia, periventricular, X-linked dominant|Frontometaphyseal dysplasia;Melnick-Needles syndrome;Oto-palato-digital syndrome, type II;Heterotopia, periventricular, X-linked dominant|Heterotopia, periventricular, X-linked dominant|Neurodevelopmental delay|HETEROTOPIA, PERIVENTRICULAR NODULAR, X-LINKED DOMINANT, WITH MELNICK-NEEDLES SYNDROME|Heterotopia, periventricular, with frontometaphyseal dysplasia|Heterotopia, periventricular, X-linked dominant|Heterotopia, periventricular, X-linked dominant;Frontometaphyseal dysplasia;Oto-palato-digital syndrome, type II;Melnick-Needles syndrome|Oto-palato-digital syndrome, type II|Heterotopia, periventricular, X-linked dominant;Melnick-Needles syndrome;Frontometaphyseal dysplasia;Oto-palato-digital syndrome, type II|Heterotopia, periventricular, X-linked dominant;Melnick-Needles syndrome;Oto-palato-digital syndrome, type II;Frontometaphyseal dysplasia|Heterotopia, periventricular, X-linked dominant|Heterotopia, periventricular, X-linked dominant;Melnick-Needles syndrome;Oto-palato-digital syndrome, type II;Frontometaphyseal dysplasia|Inborn genetic diseases|Heterotopia, periventricular, X-linked dominant|Melnick-Needles syndrome;Heterotopia, periventricular, X-linked dominant;Oto-palato-digital syndrome, type II;Frontometaphyseal dysplasia|Heterotopia, periventricular, X-linked dominant|Neurodevelopmental delay|Inborn genetic diseases|Melnick-Needles syndrome|Melnick-Needles syndrome;Heterotopia, periventricular, X-linked dominant;Frontometaphyseal dysplasia;Oto-palato-digital syndrome, type II|Melnick-Needles syndrome|Oto-palato-digital syndrome, type II|Oto-palato-digital syndrome, type II;Heterotopia, periventricular, X-linked dominant;Frontometaphyseal dysplasia;Melnick-Needles syndrome|Neurodevelopmental disorder|Oto-palato-digital syndrome, type I|Oto-palato-digital syndrome, type II|Oto-palato-digital syndrome, type II|Oto-palato-digital syndrome, type II;Melnick-Needles syndrome;Heterotopia, periventricular, X-linked dominant;Frontometaphyseal dysplasia|Oto-palato-digital syndrome, type I|Oto-palato-digital syndrome, type II|Oto-palato-digital syndrome, type II;Melnick-Needles syndrome;Heterotopia, periventricular, X-linked dominant;Frontometaphyseal dysplasia|Otopalatodigital syndrome spectrum disorder|Periventricular nodular heterotopia|Prune belly syndrome|See cases
FLNA_HUMAN	FLNA	Filamin-A	P21333	https://www.uniprot.org/uniprotkb/P21333/entry#structure	https://alphafold.ebi.ac.uk/entry/P21333	https://alphasync.stjude.org/display/P21333	88	K-ub	1	PhosphoSitePlus large-scale			0	0.678261	S	S	*	.	82.89	86.4524		0.1379	2wfn, 3hoc, 3hop, 3hor, 6d8c	1	0	28, 39, 42, 45, 80, 82, 94, 104, 107, 125, 128, 132, 139, 140, 172, 174, 179, 196, 203, 207, 208, 210, 211, 228, 245, 254, 285, 288, 484, 622, 637, 656, 711, 1159, 1175, 1176, 1186, 1188, 1199, 1223, 1291, 1411, 1554, 1576, 1728, 2160, 2236, 2353, 2439	germline|unknown	Cardiac valvular dysplasia, X-linked|Cardiac valvular dysplasia, X-linked|Melnick-Needles syndrome;Frontometaphyseal dysplasia;Oto-palato-digital syndrome, type II;Heterotopia, periventricular, X-linked dominant|Cleft palate;Conductive hearing impairment;Short stature|Familial thoracic aortic aneurysm and aortic dissection|FLNA related disorders|Oto-palato-digital syndrome, type I|Familial thoracic aortic aneurysm and aortic dissection|Familial thoracic aortic aneurysm and aortic dissection|FG syndrome 2|Oto-palato-digital syndrome, type II;Melnick-Needles syndrome;Heterotopia, periventricular, X-linked dominant;Frontometaphyseal dysplasia|Familial thoracic aortic aneurysm and aortic dissection|Heterotopia, periventricular, X-linked dominant|Heterotopia, periventricular, X-linked dominant;Frontometaphyseal dysplasia;Melnick-Needles syndrome;Oto-palato-digital syndrome, type II|Familial thoracic aortic aneurysm and aortic dissection|Melnick-Needles syndrome;Heterotopia, periventricular, X-linked dominant;Oto-palato-digital syndrome, type II;Frontometaphyseal dysplasia|Frontometaphyseal dysplasia 1|Frontometaphyseal dysplasia 1|Oto-palato-digital syndrome, type II|Oto-palato-digital syndrome, type II;Melnick-Needles syndrome;Heterotopia, periventricular, X-linked dominant;Frontometaphyseal dysplasia|Frontometaphyseal dysplasia;Heterotopia, periventricular, X-linked dominant;Melnick-Needles syndrome;Oto-palato-digital syndrome, type II|Frontometaphyseal dysplasia;Heterotopia, periventricular, X-linked dominant;Melnick-Needles syndrome;Oto-palato-digital syndrome, type II|Heterotopia, periventricular, X-linked dominant|Frontometaphyseal dysplasia;Melnick-Needles syndrome;Oto-palato-digital syndrome, type II;Heterotopia, periventricular, X-linked dominant|Heterotopia, periventricular, X-linked dominant|Neurodevelopmental delay|HETEROTOPIA, PERIVENTRICULAR NODULAR, X-LINKED DOMINANT, WITH MELNICK-NEEDLES SYNDROME|Heterotopia, periventricular, with frontometaphyseal dysplasia|Heterotopia, periventricular, X-linked dominant|Heterotopia, periventricular, X-linked dominant;Frontometaphyseal dysplasia;Oto-palato-digital syndrome, type II;Melnick-Needles syndrome|Oto-palato-digital syndrome, type II|Heterotopia, periventricular, X-linked dominant;Melnick-Needles syndrome;Frontometaphyseal dysplasia;Oto-palato-digital syndrome, type II|Heterotopia, periventricular, X-linked dominant;Melnick-Needles syndrome;Oto-palato-digital syndrome, type II;Frontometaphyseal dysplasia|Heterotopia, periventricular, X-linked dominant|Heterotopia, periventricular, X-linked dominant;Melnick-Needles syndrome;Oto-palato-digital syndrome, type II;Frontometaphyseal dysplasia|Inborn genetic diseases|Heterotopia, periventricular, X-linked dominant|Melnick-Needles syndrome;Heterotopia, periventricular, X-linked dominant;Oto-palato-digital syndrome, type II;Frontometaphyseal dysplasia|Heterotopia, periventricular, X-linked dominant|Neurodevelopmental delay|Inborn genetic diseases|Melnick-Needles syndrome|Melnick-Needles syndrome;Heterotopia, periventricular, X-linked dominant;Frontometaphyseal dysplasia;Oto-palato-digital syndrome, type II|Melnick-Needles syndrome|Oto-palato-digital syndrome, type II|Oto-palato-digital syndrome, type II;Heterotopia, periventricular, X-linked dominant;Frontometaphyseal dysplasia;Melnick-Needles syndrome|Neurodevelopmental disorder|Oto-palato-digital syndrome, type I|Oto-palato-digital syndrome, type II|Oto-palato-digital syndrome, type II|Oto-palato-digital syndrome, type II;Melnick-Needles syndrome;Heterotopia, periventricular, X-linked dominant;Frontometaphyseal dysplasia|Oto-palato-digital syndrome, type I|Oto-palato-digital syndrome, type II|Oto-palato-digital syndrome, type II;Melnick-Needles syndrome;Heterotopia, periventricular, X-linked dominant;Frontometaphyseal dysplasia|Otopalatodigital syndrome spectrum disorder|Periventricular nodular heterotopia|Prune belly syndrome|See cases
FLNA_HUMAN	FLNA	Filamin-A	P21333	https://www.uniprot.org/uniprotkb/P21333/entry#structure	https://alphafold.ebi.ac.uk/entry/P21333	https://alphasync.stjude.org/display/P21333	92	K-ac	2	dbPTM, PhosphoSitePlus large-scale			0	0.908696	S	S	*	.	81.26	84.5886		0.1365	2wfn, 3hoc, 3hop, 3hor, 6d8c	1	0	28, 39, 42, 45, 80, 82, 94, 104, 107, 125, 128, 132, 139, 140, 172, 174, 179, 196, 203, 207, 208, 210, 211, 228, 245, 254, 285, 288, 484, 622, 637, 656, 711, 1159, 1175, 1176, 1186, 1188, 1199, 1223, 1291, 1411, 1554, 1576, 1728, 2160, 2236, 2353, 2439	germline|unknown	Cardiac valvular dysplasia, X-linked|Cardiac valvular dysplasia, X-linked|Melnick-Needles syndrome;Frontometaphyseal dysplasia;Oto-palato-digital syndrome, type II;Heterotopia, periventricular, X-linked dominant|Cleft palate;Conductive hearing impairment;Short stature|Familial thoracic aortic aneurysm and aortic dissection|FLNA related disorders|Oto-palato-digital syndrome, type I|Familial thoracic aortic aneurysm and aortic dissection|Familial thoracic aortic aneurysm and aortic dissection|FG syndrome 2|Oto-palato-digital syndrome, type II;Melnick-Needles syndrome;Heterotopia, periventricular, X-linked dominant;Frontometaphyseal dysplasia|Familial thoracic aortic aneurysm and aortic dissection|Heterotopia, periventricular, X-linked dominant|Heterotopia, periventricular, X-linked dominant;Frontometaphyseal dysplasia;Melnick-Needles syndrome;Oto-palato-digital syndrome, type II|Familial thoracic aortic aneurysm and aortic dissection|Melnick-Needles syndrome;Heterotopia, periventricular, X-linked dominant;Oto-palato-digital syndrome, type II;Frontometaphyseal dysplasia|Frontometaphyseal dysplasia 1|Frontometaphyseal dysplasia 1|Oto-palato-digital syndrome, type II|Oto-palato-digital syndrome, type II;Melnick-Needles syndrome;Heterotopia, periventricular, X-linked dominant;Frontometaphyseal dysplasia|Frontometaphyseal dysplasia;Heterotopia, periventricular, X-linked dominant;Melnick-Needles syndrome;Oto-palato-digital syndrome, type II|Frontometaphyseal dysplasia;Heterotopia, periventricular, X-linked dominant;Melnick-Needles syndrome;Oto-palato-digital syndrome, type II|Heterotopia, periventricular, X-linked dominant|Frontometaphyseal dysplasia;Melnick-Needles syndrome;Oto-palato-digital syndrome, type II;Heterotopia, periventricular, X-linked dominant|Heterotopia, periventricular, X-linked dominant|Neurodevelopmental delay|HETEROTOPIA, PERIVENTRICULAR NODULAR, X-LINKED DOMINANT, WITH MELNICK-NEEDLES SYNDROME|Heterotopia, periventricular, with frontometaphyseal dysplasia|Heterotopia, periventricular, X-linked dominant|Heterotopia, periventricular, X-linked dominant;Frontometaphyseal dysplasia;Oto-palato-digital syndrome, type II;Melnick-Needles syndrome|Oto-palato-digital syndrome, type II|Heterotopia, periventricular, X-linked dominant;Melnick-Needles syndrome;Frontometaphyseal dysplasia;Oto-palato-digital syndrome, type II|Heterotopia, periventricular, X-linked dominant;Melnick-Needles syndrome;Oto-palato-digital syndrome, type II;Frontometaphyseal dysplasia|Heterotopia, periventricular, X-linked dominant|Heterotopia, periventricular, X-linked dominant;Melnick-Needles syndrome;Oto-palato-digital syndrome, type II;Frontometaphyseal dysplasia|Inborn genetic diseases|Heterotopia, periventricular, X-linked dominant|Melnick-Needles syndrome;Heterotopia, periventricular, X-linked dominant;Oto-palato-digital syndrome, type II;Frontometaphyseal dysplasia|Heterotopia, periventricular, X-linked dominant|Neurodevelopmental delay|Inborn genetic diseases|Melnick-Needles syndrome|Melnick-Needles syndrome;Heterotopia, periventricular, X-linked dominant;Frontometaphyseal dysplasia;Oto-palato-digital syndrome, type II|Melnick-Needles syndrome|Oto-palato-digital syndrome, type II|Oto-palato-digital syndrome, type II;Heterotopia, periventricular, X-linked dominant;Frontometaphyseal dysplasia;Melnick-Needles syndrome|Neurodevelopmental disorder|Oto-palato-digital syndrome, type I|Oto-palato-digital syndrome, type II|Oto-palato-digital syndrome, type II|Oto-palato-digital syndrome, type II;Melnick-Needles syndrome;Heterotopia, periventricular, X-linked dominant;Frontometaphyseal dysplasia|Oto-palato-digital syndrome, type I|Oto-palato-digital syndrome, type II|Oto-palato-digital syndrome, type II;Melnick-Needles syndrome;Heterotopia, periventricular, X-linked dominant;Frontometaphyseal dysplasia|Otopalatodigital syndrome spectrum disorder|Periventricular nodular heterotopia|Prune belly syndrome|See cases
FLNA_HUMAN	FLNA	Filamin-A	P21333	https://www.uniprot.org/uniprotkb/P21333/entry#structure	https://alphafold.ebi.ac.uk/entry/P21333	https://alphasync.stjude.org/display/P21333	92	K-ub	1	PhosphoSitePlus large-scale			0	0.908696	S	S	*	.	81.26	84.5886		0.1365	2wfn, 3hoc, 3hop, 3hor, 6d8c	1	0	28, 39, 42, 45, 80, 82, 94, 104, 107, 125, 128, 132, 139, 140, 172, 174, 179, 196, 203, 207, 208, 210, 211, 228, 245, 254, 285, 288, 484, 622, 637, 656, 711, 1159, 1175, 1176, 1186, 1188, 1199, 1223, 1291, 1411, 1554, 1576, 1728, 2160, 2236, 2353, 2439	germline|unknown	Cardiac valvular dysplasia, X-linked|Cardiac valvular dysplasia, X-linked|Melnick-Needles syndrome;Frontometaphyseal dysplasia;Oto-palato-digital syndrome, type II;Heterotopia, periventricular, X-linked dominant|Cleft palate;Conductive hearing impairment;Short stature|Familial thoracic aortic aneurysm and aortic dissection|FLNA related disorders|Oto-palato-digital syndrome, type I|Familial thoracic aortic aneurysm and aortic dissection|Familial thoracic aortic aneurysm and aortic dissection|FG syndrome 2|Oto-palato-digital syndrome, type II;Melnick-Needles syndrome;Heterotopia, periventricular, X-linked dominant;Frontometaphyseal dysplasia|Familial thoracic aortic aneurysm and aortic dissection|Heterotopia, periventricular, X-linked dominant|Heterotopia, periventricular, X-linked dominant;Frontometaphyseal dysplasia;Melnick-Needles syndrome;Oto-palato-digital syndrome, type II|Familial thoracic aortic aneurysm and aortic dissection|Melnick-Needles syndrome;Heterotopia, periventricular, X-linked dominant;Oto-palato-digital syndrome, type II;Frontometaphyseal dysplasia|Frontometaphyseal dysplasia 1|Frontometaphyseal dysplasia 1|Oto-palato-digital syndrome, type II|Oto-palato-digital syndrome, type II;Melnick-Needles syndrome;Heterotopia, periventricular, X-linked dominant;Frontometaphyseal dysplasia|Frontometaphyseal dysplasia;Heterotopia, periventricular, X-linked dominant;Melnick-Needles syndrome;Oto-palato-digital syndrome, type II|Frontometaphyseal dysplasia;Heterotopia, periventricular, X-linked dominant;Melnick-Needles syndrome;Oto-palato-digital syndrome, type II|Heterotopia, periventricular, X-linked dominant|Frontometaphyseal dysplasia;Melnick-Needles syndrome;Oto-palato-digital syndrome, type II;Heterotopia, periventricular, X-linked dominant|Heterotopia, periventricular, X-linked dominant|Neurodevelopmental delay|HETEROTOPIA, PERIVENTRICULAR NODULAR, X-LINKED DOMINANT, WITH MELNICK-NEEDLES SYNDROME|Heterotopia, periventricular, with frontometaphyseal dysplasia|Heterotopia, periventricular, X-linked dominant|Heterotopia, periventricular, X-linked dominant;Frontometaphyseal dysplasia;Oto-palato-digital syndrome, type II;Melnick-Needles syndrome|Oto-palato-digital syndrome, type II|Heterotopia, periventricular, X-linked dominant;Melnick-Needles syndrome;Frontometaphyseal dysplasia;Oto-palato-digital syndrome, type II|Heterotopia, periventricular, X-linked dominant;Melnick-Needles syndrome;Oto-palato-digital syndrome, type II;Frontometaphyseal dysplasia|Heterotopia, periventricular, X-linked dominant|Heterotopia, periventricular, X-linked dominant;Melnick-Needles syndrome;Oto-palato-digital syndrome, type II;Frontometaphyseal dysplasia|Inborn genetic diseases|Heterotopia, periventricular, X-linked dominant|Melnick-Needles syndrome;Heterotopia, periventricular, X-linked dominant;Oto-palato-digital syndrome, type II;Frontometaphyseal dysplasia|Heterotopia, periventricular, X-linked dominant|Neurodevelopmental delay|Inborn genetic diseases|Melnick-Needles syndrome|Melnick-Needles syndrome;Heterotopia, periventricular, X-linked dominant;Frontometaphyseal dysplasia;Oto-palato-digital syndrome, type II|Melnick-Needles syndrome|Oto-palato-digital syndrome, type II|Oto-palato-digital syndrome, type II;Heterotopia, periventricular, X-linked dominant;Frontometaphyseal dysplasia;Melnick-Needles syndrome|Neurodevelopmental disorder|Oto-palato-digital syndrome, type I|Oto-palato-digital syndrome, type II|Oto-palato-digital syndrome, type II|Oto-palato-digital syndrome, type II;Melnick-Needles syndrome;Heterotopia, periventricular, X-linked dominant;Frontometaphyseal dysplasia|Oto-palato-digital syndrome, type I|Oto-palato-digital syndrome, type II|Oto-palato-digital syndrome, type II;Melnick-Needles syndrome;Heterotopia, periventricular, X-linked dominant;Frontometaphyseal dysplasia|Otopalatodigital syndrome spectrum disorder|Periventricular nodular heterotopia|Prune belly syndrome|See cases
FLNA_HUMAN	FLNA	Filamin-A	P21333	https://www.uniprot.org/uniprotkb/P21333/entry#structure	https://alphafold.ebi.ac.uk/entry/P21333	https://alphasync.stjude.org/display/P21333	102	M-ox	1	dbPTM			1	0.226601	C	S	.	.	88.26	87.4148	H	0.03221	2wfn, 3hoc, 3hop, 3hor, 6d8c	1	0	28, 39, 42, 45, 80, 82, 94, 104, 107, 125, 128, 132, 139, 140, 172, 174, 179, 196, 203, 207, 208, 210, 211, 228, 245, 254, 285, 288, 484, 622, 637, 656, 711, 1159, 1175, 1176, 1186, 1188, 1199, 1223, 1291, 1411, 1554, 1576, 1728, 2160, 2236, 2353, 2439	germline|unknown	Cardiac valvular dysplasia, X-linked|Cardiac valvular dysplasia, X-linked|Melnick-Needles syndrome;Frontometaphyseal dysplasia;Oto-palato-digital syndrome, type II;Heterotopia, periventricular, X-linked dominant|Cleft palate;Conductive hearing impairment;Short stature|Familial thoracic aortic aneurysm and aortic dissection|FLNA related disorders|Oto-palato-digital syndrome, type I|Familial thoracic aortic aneurysm and aortic dissection|Familial thoracic aortic aneurysm and aortic dissection|FG syndrome 2|Oto-palato-digital syndrome, type II;Melnick-Needles syndrome;Heterotopia, periventricular, X-linked dominant;Frontometaphyseal dysplasia|Familial thoracic aortic aneurysm and aortic dissection|Heterotopia, periventricular, X-linked dominant|Heterotopia, periventricular, X-linked dominant;Frontometaphyseal dysplasia;Melnick-Needles syndrome;Oto-palato-digital syndrome, type II|Familial thoracic aortic aneurysm and aortic dissection|Melnick-Needles syndrome;Heterotopia, periventricular, X-linked dominant;Oto-palato-digital syndrome, type II;Frontometaphyseal dysplasia|Frontometaphyseal dysplasia 1|Frontometaphyseal dysplasia 1|Oto-palato-digital syndrome, type II|Oto-palato-digital syndrome, type II;Melnick-Needles syndrome;Heterotopia, periventricular, X-linked dominant;Frontometaphyseal dysplasia|Frontometaphyseal dysplasia;Heterotopia, periventricular, X-linked dominant;Melnick-Needles syndrome;Oto-palato-digital syndrome, type II|Frontometaphyseal dysplasia;Heterotopia, periventricular, X-linked dominant;Melnick-Needles syndrome;Oto-palato-digital syndrome, type II|Heterotopia, periventricular, X-linked dominant|Frontometaphyseal dysplasia;Melnick-Needles syndrome;Oto-palato-digital syndrome, type II;Heterotopia, periventricular, X-linked dominant|Heterotopia, periventricular, X-linked dominant|Neurodevelopmental delay|HETEROTOPIA, PERIVENTRICULAR NODULAR, X-LINKED DOMINANT, WITH MELNICK-NEEDLES SYNDROME|Heterotopia, periventricular, with frontometaphyseal dysplasia|Heterotopia, periventricular, X-linked dominant|Heterotopia, periventricular, X-linked dominant;Frontometaphyseal dysplasia;Oto-palato-digital syndrome, type II;Melnick-Needles syndrome|Oto-palato-digital syndrome, type II|Heterotopia, periventricular, X-linked dominant;Melnick-Needles syndrome;Frontometaphyseal dysplasia;Oto-palato-digital syndrome, type II|Heterotopia, periventricular, X-linked dominant;Melnick-Needles syndrome;Oto-palato-digital syndrome, type II;Frontometaphyseal dysplasia|Heterotopia, periventricular, X-linked dominant|Heterotopia, periventricular, X-linked dominant;Melnick-Needles syndrome;Oto-palato-digital syndrome, type II;Frontometaphyseal dysplasia|Inborn genetic diseases|Heterotopia, periventricular, X-linked dominant|Melnick-Needles syndrome;Heterotopia, periventricular, X-linked dominant;Oto-palato-digital syndrome, type II;Frontometaphyseal dysplasia|Heterotopia, periventricular, X-linked dominant|Neurodevelopmental delay|Inborn genetic diseases|Melnick-Needles syndrome|Melnick-Needles syndrome;Heterotopia, periventricular, X-linked dominant;Frontometaphyseal dysplasia;Oto-palato-digital syndrome, type II|Melnick-Needles syndrome|Oto-palato-digital syndrome, type II|Oto-palato-digital syndrome, type II;Heterotopia, periventricular, X-linked dominant;Frontometaphyseal dysplasia;Melnick-Needles syndrome|Neurodevelopmental disorder|Oto-palato-digital syndrome, type I|Oto-palato-digital syndrome, type II|Oto-palato-digital syndrome, type II|Oto-palato-digital syndrome, type II;Melnick-Needles syndrome;Heterotopia, periventricular, X-linked dominant;Frontometaphyseal dysplasia|Oto-palato-digital syndrome, type I|Oto-palato-digital syndrome, type II|Oto-palato-digital syndrome, type II;Melnick-Needles syndrome;Heterotopia, periventricular, X-linked dominant;Frontometaphyseal dysplasia|Otopalatodigital syndrome spectrum disorder|Periventricular nodular heterotopia|Prune belly syndrome|See cases
FLNA_HUMAN	FLNA	Filamin-A	P21333	https://www.uniprot.org/uniprotkb/P21333/entry#structure	https://alphafold.ebi.ac.uk/entry/P21333	https://alphasync.stjude.org/display/P21333	108	S-p	1	Ochoa			0	0.363636	S	S	.	.	89.41	86.5762	H	0.02657	2wfn, 3hoc, 3hop, 3hor, 6d8c	1	0	28, 39, 42, 45, 80, 82, 94, 104, 107, 125, 128, 132, 139, 140, 172, 174, 179, 196, 203, 207, 208, 210, 211, 228, 245, 254, 285, 288, 484, 622, 637, 656, 711, 1159, 1175, 1176, 1186, 1188, 1199, 1223, 1291, 1411, 1554, 1576, 1728, 2160, 2236, 2353, 2439	germline|unknown	Cardiac valvular dysplasia, X-linked|Cardiac valvular dysplasia, X-linked|Melnick-Needles syndrome;Frontometaphyseal dysplasia;Oto-palato-digital syndrome, type II;Heterotopia, periventricular, X-linked dominant|Cleft palate;Conductive hearing impairment;Short stature|Familial thoracic aortic aneurysm and aortic dissection|FLNA related disorders|Oto-palato-digital syndrome, type I|Familial thoracic aortic aneurysm and aortic dissection|Familial thoracic aortic aneurysm and aortic dissection|FG syndrome 2|Oto-palato-digital syndrome, type II;Melnick-Needles syndrome;Heterotopia, periventricular, X-linked dominant;Frontometaphyseal dysplasia|Familial thoracic aortic aneurysm and aortic dissection|Heterotopia, periventricular, X-linked dominant|Heterotopia, periventricular, X-linked dominant;Frontometaphyseal dysplasia;Melnick-Needles syndrome;Oto-palato-digital syndrome, type II|Familial thoracic aortic aneurysm and aortic dissection|Melnick-Needles syndrome;Heterotopia, periventricular, X-linked dominant;Oto-palato-digital syndrome, type II;Frontometaphyseal dysplasia|Frontometaphyseal dysplasia 1|Frontometaphyseal dysplasia 1|Oto-palato-digital syndrome, type II|Oto-palato-digital syndrome, type II;Melnick-Needles syndrome;Heterotopia, periventricular, X-linked dominant;Frontometaphyseal dysplasia|Frontometaphyseal dysplasia;Heterotopia, periventricular, X-linked dominant;Melnick-Needles syndrome;Oto-palato-digital syndrome, type II|Frontometaphyseal dysplasia;Heterotopia, periventricular, X-linked dominant;Melnick-Needles syndrome;Oto-palato-digital syndrome, type II|Heterotopia, periventricular, X-linked dominant|Frontometaphyseal dysplasia;Melnick-Needles syndrome;Oto-palato-digital syndrome, type II;Heterotopia, periventricular, X-linked dominant|Heterotopia, periventricular, X-linked dominant|Neurodevelopmental delay|HETEROTOPIA, PERIVENTRICULAR NODULAR, X-LINKED DOMINANT, WITH MELNICK-NEEDLES SYNDROME|Heterotopia, periventricular, with frontometaphyseal dysplasia|Heterotopia, periventricular, X-linked dominant|Heterotopia, periventricular, X-linked dominant;Frontometaphyseal dysplasia;Oto-palato-digital syndrome, type II;Melnick-Needles syndrome|Oto-palato-digital syndrome, type II|Heterotopia, periventricular, X-linked dominant;Melnick-Needles syndrome;Frontometaphyseal dysplasia;Oto-palato-digital syndrome, type II|Heterotopia, periventricular, X-linked dominant;Melnick-Needles syndrome;Oto-palato-digital syndrome, type II;Frontometaphyseal dysplasia|Heterotopia, periventricular, X-linked dominant|Heterotopia, periventricular, X-linked dominant;Melnick-Needles syndrome;Oto-palato-digital syndrome, type II;Frontometaphyseal dysplasia|Inborn genetic diseases|Heterotopia, periventricular, X-linked dominant|Melnick-Needles syndrome;Heterotopia, periventricular, X-linked dominant;Oto-palato-digital syndrome, type II;Frontometaphyseal dysplasia|Heterotopia, periventricular, X-linked dominant|Neurodevelopmental delay|Inborn genetic diseases|Melnick-Needles syndrome|Melnick-Needles syndrome;Heterotopia, periventricular, X-linked dominant;Frontometaphyseal dysplasia;Oto-palato-digital syndrome, type II|Melnick-Needles syndrome|Oto-palato-digital syndrome, type II|Oto-palato-digital syndrome, type II;Heterotopia, periventricular, X-linked dominant;Frontometaphyseal dysplasia;Melnick-Needles syndrome|Neurodevelopmental disorder|Oto-palato-digital syndrome, type I|Oto-palato-digital syndrome, type II|Oto-palato-digital syndrome, type II|Oto-palato-digital syndrome, type II;Melnick-Needles syndrome;Heterotopia, periventricular, X-linked dominant;Frontometaphyseal dysplasia|Oto-palato-digital syndrome, type I|Oto-palato-digital syndrome, type II|Oto-palato-digital syndrome, type II;Melnick-Needles syndrome;Heterotopia, periventricular, X-linked dominant;Frontometaphyseal dysplasia|Otopalatodigital syndrome spectrum disorder|Periventricular nodular heterotopia|Prune belly syndrome|See cases
FLNA_HUMAN	FLNA	Filamin-A	P21333	https://www.uniprot.org/uniprotkb/P21333/entry#structure	https://alphafold.ebi.ac.uk/entry/P21333	https://alphasync.stjude.org/display/P21333	118	S-p	2	dbPTM, Ochoa			0	0.734266	S	S	*	.	77.74	82.8976	T	0.5447	2wfn, 3hoc, 3hop, 3hor, 6d8c	1	0	28, 39, 42, 45, 80, 82, 94, 104, 107, 125, 128, 132, 139, 140, 172, 174, 179, 196, 203, 207, 208, 210, 211, 228, 245, 254, 285, 288, 484, 622, 637, 656, 711, 1159, 1175, 1176, 1186, 1188, 1199, 1223, 1291, 1411, 1554, 1576, 1728, 2160, 2236, 2353, 2439	germline|unknown	Cardiac valvular dysplasia, X-linked|Cardiac valvular dysplasia, X-linked|Melnick-Needles syndrome;Frontometaphyseal dysplasia;Oto-palato-digital syndrome, type II;Heterotopia, periventricular, X-linked dominant|Cleft palate;Conductive hearing impairment;Short stature|Familial thoracic aortic aneurysm and aortic dissection|FLNA related disorders|Oto-palato-digital syndrome, type I|Familial thoracic aortic aneurysm and aortic dissection|Familial thoracic aortic aneurysm and aortic dissection|FG syndrome 2|Oto-palato-digital syndrome, type II;Melnick-Needles syndrome;Heterotopia, periventricular, X-linked dominant;Frontometaphyseal dysplasia|Familial thoracic aortic aneurysm and aortic dissection|Heterotopia, periventricular, X-linked dominant|Heterotopia, periventricular, X-linked dominant;Frontometaphyseal dysplasia;Melnick-Needles syndrome;Oto-palato-digital syndrome, type II|Familial thoracic aortic aneurysm and aortic dissection|Melnick-Needles syndrome;Heterotopia, periventricular, X-linked dominant;Oto-palato-digital syndrome, type II;Frontometaphyseal dysplasia|Frontometaphyseal dysplasia 1|Frontometaphyseal dysplasia 1|Oto-palato-digital syndrome, type II|Oto-palato-digital syndrome, type II;Melnick-Needles syndrome;Heterotopia, periventricular, X-linked dominant;Frontometaphyseal dysplasia|Frontometaphyseal dysplasia;Heterotopia, periventricular, X-linked dominant;Melnick-Needles syndrome;Oto-palato-digital syndrome, type II|Frontometaphyseal dysplasia;Heterotopia, periventricular, X-linked dominant;Melnick-Needles syndrome;Oto-palato-digital syndrome, type II|Heterotopia, periventricular, X-linked dominant|Frontometaphyseal dysplasia;Melnick-Needles syndrome;Oto-palato-digital syndrome, type II;Heterotopia, periventricular, X-linked dominant|Heterotopia, periventricular, X-linked dominant|Neurodevelopmental delay|HETEROTOPIA, PERIVENTRICULAR NODULAR, X-LINKED DOMINANT, WITH MELNICK-NEEDLES SYNDROME|Heterotopia, periventricular, with frontometaphyseal dysplasia|Heterotopia, periventricular, X-linked dominant|Heterotopia, periventricular, X-linked dominant;Frontometaphyseal dysplasia;Oto-palato-digital syndrome, type II;Melnick-Needles syndrome|Oto-palato-digital syndrome, type II|Heterotopia, periventricular, X-linked dominant;Melnick-Needles syndrome;Frontometaphyseal dysplasia;Oto-palato-digital syndrome, type II|Heterotopia, periventricular, X-linked dominant;Melnick-Needles syndrome;Oto-palato-digital syndrome, type II;Frontometaphyseal dysplasia|Heterotopia, periventricular, X-linked dominant|Heterotopia, periventricular, X-linked dominant;Melnick-Needles syndrome;Oto-palato-digital syndrome, type II;Frontometaphyseal dysplasia|Inborn genetic diseases|Heterotopia, periventricular, X-linked dominant|Melnick-Needles syndrome;Heterotopia, periventricular, X-linked dominant;Oto-palato-digital syndrome, type II;Frontometaphyseal dysplasia|Heterotopia, periventricular, X-linked dominant|Neurodevelopmental delay|Inborn genetic diseases|Melnick-Needles syndrome|Melnick-Needles syndrome;Heterotopia, periventricular, X-linked dominant;Frontometaphyseal dysplasia;Oto-palato-digital syndrome, type II|Melnick-Needles syndrome|Oto-palato-digital syndrome, type II|Oto-palato-digital syndrome, type II;Heterotopia, periventricular, X-linked dominant;Frontometaphyseal dysplasia;Melnick-Needles syndrome|Neurodevelopmental disorder|Oto-palato-digital syndrome, type I|Oto-palato-digital syndrome, type II|Oto-palato-digital syndrome, type II|Oto-palato-digital syndrome, type II;Melnick-Needles syndrome;Heterotopia, periventricular, X-linked dominant;Frontometaphyseal dysplasia|Oto-palato-digital syndrome, type I|Oto-palato-digital syndrome, type II|Oto-palato-digital syndrome, type II;Melnick-Needles syndrome;Heterotopia, periventricular, X-linked dominant;Frontometaphyseal dysplasia|Otopalatodigital syndrome spectrum disorder|Periventricular nodular heterotopia|Prune belly syndrome|See cases
FLNA_HUMAN	FLNA	Filamin-A	P21333	https://www.uniprot.org/uniprotkb/P21333/entry#structure	https://alphafold.ebi.ac.uk/entry/P21333	https://alphasync.stjude.org/display/P21333	120	K-mal	1	dbPTM			0	0.791304	S	S	*	.	74.61	82.8662		0.234	2wfn, 3hoc, 3hop, 3hor, 6d8c	1	0	28, 39, 42, 45, 80, 82, 94, 104, 107, 125, 128, 132, 139, 140, 172, 174, 179, 196, 203, 207, 208, 210, 211, 228, 245, 254, 285, 288, 484, 622, 637, 656, 711, 1159, 1175, 1176, 1186, 1188, 1199, 1223, 1291, 1411, 1554, 1576, 1728, 2160, 2236, 2353, 2439	germline|unknown	Cardiac valvular dysplasia, X-linked|Cardiac valvular dysplasia, X-linked|Melnick-Needles syndrome;Frontometaphyseal dysplasia;Oto-palato-digital syndrome, type II;Heterotopia, periventricular, X-linked dominant|Cleft palate;Conductive hearing impairment;Short stature|Familial thoracic aortic aneurysm and aortic dissection|FLNA related disorders|Oto-palato-digital syndrome, type I|Familial thoracic aortic aneurysm and aortic dissection|Familial thoracic aortic aneurysm and aortic dissection|FG syndrome 2|Oto-palato-digital syndrome, type II;Melnick-Needles syndrome;Heterotopia, periventricular, X-linked dominant;Frontometaphyseal dysplasia|Familial thoracic aortic aneurysm and aortic dissection|Heterotopia, periventricular, X-linked dominant|Heterotopia, periventricular, X-linked dominant;Frontometaphyseal dysplasia;Melnick-Needles syndrome;Oto-palato-digital syndrome, type II|Familial thoracic aortic aneurysm and aortic dissection|Melnick-Needles syndrome;Heterotopia, periventricular, X-linked dominant;Oto-palato-digital syndrome, type II;Frontometaphyseal dysplasia|Frontometaphyseal dysplasia 1|Frontometaphyseal dysplasia 1|Oto-palato-digital syndrome, type II|Oto-palato-digital syndrome, type II;Melnick-Needles syndrome;Heterotopia, periventricular, X-linked dominant;Frontometaphyseal dysplasia|Frontometaphyseal dysplasia;Heterotopia, periventricular, X-linked dominant;Melnick-Needles syndrome;Oto-palato-digital syndrome, type II|Frontometaphyseal dysplasia;Heterotopia, periventricular, X-linked dominant;Melnick-Needles syndrome;Oto-palato-digital syndrome, type II|Heterotopia, periventricular, X-linked dominant|Frontometaphyseal dysplasia;Melnick-Needles syndrome;Oto-palato-digital syndrome, type II;Heterotopia, periventricular, X-linked dominant|Heterotopia, periventricular, X-linked dominant|Neurodevelopmental delay|HETEROTOPIA, PERIVENTRICULAR NODULAR, X-LINKED DOMINANT, WITH MELNICK-NEEDLES SYNDROME|Heterotopia, periventricular, with frontometaphyseal dysplasia|Heterotopia, periventricular, X-linked dominant|Heterotopia, periventricular, X-linked dominant;Frontometaphyseal dysplasia;Oto-palato-digital syndrome, type II;Melnick-Needles syndrome|Oto-palato-digital syndrome, type II|Heterotopia, periventricular, X-linked dominant;Melnick-Needles syndrome;Frontometaphyseal dysplasia;Oto-palato-digital syndrome, type II|Heterotopia, periventricular, X-linked dominant;Melnick-Needles syndrome;Oto-palato-digital syndrome, type II;Frontometaphyseal dysplasia|Heterotopia, periventricular, X-linked dominant|Heterotopia, periventricular, X-linked dominant;Melnick-Needles syndrome;Oto-palato-digital syndrome, type II;Frontometaphyseal dysplasia|Inborn genetic diseases|Heterotopia, periventricular, X-linked dominant|Melnick-Needles syndrome;Heterotopia, periventricular, X-linked dominant;Oto-palato-digital syndrome, type II;Frontometaphyseal dysplasia|Heterotopia, periventricular, X-linked dominant|Neurodevelopmental delay|Inborn genetic diseases|Melnick-Needles syndrome|Melnick-Needles syndrome;Heterotopia, periventricular, X-linked dominant;Frontometaphyseal dysplasia;Oto-palato-digital syndrome, type II|Melnick-Needles syndrome|Oto-palato-digital syndrome, type II|Oto-palato-digital syndrome, type II;Heterotopia, periventricular, X-linked dominant;Frontometaphyseal dysplasia;Melnick-Needles syndrome|Neurodevelopmental disorder|Oto-palato-digital syndrome, type I|Oto-palato-digital syndrome, type II|Oto-palato-digital syndrome, type II|Oto-palato-digital syndrome, type II;Melnick-Needles syndrome;Heterotopia, periventricular, X-linked dominant;Frontometaphyseal dysplasia|Oto-palato-digital syndrome, type I|Oto-palato-digital syndrome, type II|Oto-palato-digital syndrome, type II;Melnick-Needles syndrome;Heterotopia, periventricular, X-linked dominant;Frontometaphyseal dysplasia|Otopalatodigital syndrome spectrum disorder|Periventricular nodular heterotopia|Prune belly syndrome|See cases
FLNA_HUMAN	FLNA	Filamin-A	P21333	https://www.uniprot.org/uniprotkb/P21333/entry#structure	https://alphafold.ebi.ac.uk/entry/P21333	https://alphasync.stjude.org/display/P21333	120	K-ub	1	PhosphoSitePlus large-scale			0	0.791304	S	S	*	.	74.61	82.8662		0.234	2wfn, 3hoc, 3hop, 3hor, 6d8c	1	0	28, 39, 42, 45, 80, 82, 94, 104, 107, 125, 128, 132, 139, 140, 172, 174, 179, 196, 203, 207, 208, 210, 211, 228, 245, 254, 285, 288, 484, 622, 637, 656, 711, 1159, 1175, 1176, 1186, 1188, 1199, 1223, 1291, 1411, 1554, 1576, 1728, 2160, 2236, 2353, 2439	germline|unknown	Cardiac valvular dysplasia, X-linked|Cardiac valvular dysplasia, X-linked|Melnick-Needles syndrome;Frontometaphyseal dysplasia;Oto-palato-digital syndrome, type II;Heterotopia, periventricular, X-linked dominant|Cleft palate;Conductive hearing impairment;Short stature|Familial thoracic aortic aneurysm and aortic dissection|FLNA related disorders|Oto-palato-digital syndrome, type I|Familial thoracic aortic aneurysm and aortic dissection|Familial thoracic aortic aneurysm and aortic dissection|FG syndrome 2|Oto-palato-digital syndrome, type II;Melnick-Needles syndrome;Heterotopia, periventricular, X-linked dominant;Frontometaphyseal dysplasia|Familial thoracic aortic aneurysm and aortic dissection|Heterotopia, periventricular, X-linked dominant|Heterotopia, periventricular, X-linked dominant;Frontometaphyseal dysplasia;Melnick-Needles syndrome;Oto-palato-digital syndrome, type II|Familial thoracic aortic aneurysm and aortic dissection|Melnick-Needles syndrome;Heterotopia, periventricular, X-linked dominant;Oto-palato-digital syndrome, type II;Frontometaphyseal dysplasia|Frontometaphyseal dysplasia 1|Frontometaphyseal dysplasia 1|Oto-palato-digital syndrome, type II|Oto-palato-digital syndrome, type II;Melnick-Needles syndrome;Heterotopia, periventricular, X-linked dominant;Frontometaphyseal dysplasia|Frontometaphyseal dysplasia;Heterotopia, periventricular, X-linked dominant;Melnick-Needles syndrome;Oto-palato-digital syndrome, type II|Frontometaphyseal dysplasia;Heterotopia, periventricular, X-linked dominant;Melnick-Needles syndrome;Oto-palato-digital syndrome, type II|Heterotopia, periventricular, X-linked dominant|Frontometaphyseal dysplasia;Melnick-Needles syndrome;Oto-palato-digital syndrome, type II;Heterotopia, periventricular, X-linked dominant|Heterotopia, periventricular, X-linked dominant|Neurodevelopmental delay|HETEROTOPIA, PERIVENTRICULAR NODULAR, X-LINKED DOMINANT, WITH MELNICK-NEEDLES SYNDROME|Heterotopia, periventricular, with frontometaphyseal dysplasia|Heterotopia, periventricular, X-linked dominant|Heterotopia, periventricular, X-linked dominant;Frontometaphyseal dysplasia;Oto-palato-digital syndrome, type II;Melnick-Needles syndrome|Oto-palato-digital syndrome, type II|Heterotopia, periventricular, X-linked dominant;Melnick-Needles syndrome;Frontometaphyseal dysplasia;Oto-palato-digital syndrome, type II|Heterotopia, periventricular, X-linked dominant;Melnick-Needles syndrome;Oto-palato-digital syndrome, type II;Frontometaphyseal dysplasia|Heterotopia, periventricular, X-linked dominant|Heterotopia, periventricular, X-linked dominant;Melnick-Needles syndrome;Oto-palato-digital syndrome, type II;Frontometaphyseal dysplasia|Inborn genetic diseases|Heterotopia, periventricular, X-linked dominant|Melnick-Needles syndrome;Heterotopia, periventricular, X-linked dominant;Oto-palato-digital syndrome, type II;Frontometaphyseal dysplasia|Heterotopia, periventricular, X-linked dominant|Neurodevelopmental delay|Inborn genetic diseases|Melnick-Needles syndrome|Melnick-Needles syndrome;Heterotopia, periventricular, X-linked dominant;Frontometaphyseal dysplasia;Oto-palato-digital syndrome, type II|Melnick-Needles syndrome|Oto-palato-digital syndrome, type II|Oto-palato-digital syndrome, type II;Heterotopia, periventricular, X-linked dominant;Frontometaphyseal dysplasia;Melnick-Needles syndrome|Neurodevelopmental disorder|Oto-palato-digital syndrome, type I|Oto-palato-digital syndrome, type II|Oto-palato-digital syndrome, type II|Oto-palato-digital syndrome, type II;Melnick-Needles syndrome;Heterotopia, periventricular, X-linked dominant;Frontometaphyseal dysplasia|Oto-palato-digital syndrome, type I|Oto-palato-digital syndrome, type II|Oto-palato-digital syndrome, type II;Melnick-Needles syndrome;Heterotopia, periventricular, X-linked dominant;Frontometaphyseal dysplasia|Otopalatodigital syndrome spectrum disorder|Periventricular nodular heterotopia|Prune belly syndrome|See cases
FLNA_HUMAN	FLNA	Filamin-A	P21333	https://www.uniprot.org/uniprotkb/P21333/entry#structure	https://alphafold.ebi.ac.uk/entry/P21333	https://alphasync.stjude.org/display/P21333	123	S-p	2	dbPTM, PhosphoSitePlus large-scale			0	0.727273	S	S	*	.	75.03	82.4814	S	0.1505	2wfn, 3hoc, 3hop, 3hor, 6d8c	1	0	28, 39, 42, 45, 80, 82, 94, 104, 107, 125, 128, 132, 139, 140, 172, 174, 179, 196, 203, 207, 208, 210, 211, 228, 245, 254, 285, 288, 484, 622, 637, 656, 711, 1159, 1175, 1176, 1186, 1188, 1199, 1223, 1291, 1411, 1554, 1576, 1728, 2160, 2236, 2353, 2439	germline|unknown	Cardiac valvular dysplasia, X-linked|Cardiac valvular dysplasia, X-linked|Melnick-Needles syndrome;Frontometaphyseal dysplasia;Oto-palato-digital syndrome, type II;Heterotopia, periventricular, X-linked dominant|Cleft palate;Conductive hearing impairment;Short stature|Familial thoracic aortic aneurysm and aortic dissection|FLNA related disorders|Oto-palato-digital syndrome, type I|Familial thoracic aortic aneurysm and aortic dissection|Familial thoracic aortic aneurysm and aortic dissection|FG syndrome 2|Oto-palato-digital syndrome, type II;Melnick-Needles syndrome;Heterotopia, periventricular, X-linked dominant;Frontometaphyseal dysplasia|Familial thoracic aortic aneurysm and aortic dissection|Heterotopia, periventricular, X-linked dominant|Heterotopia, periventricular, X-linked dominant;Frontometaphyseal dysplasia;Melnick-Needles syndrome;Oto-palato-digital syndrome, type II|Familial thoracic aortic aneurysm and aortic dissection|Melnick-Needles syndrome;Heterotopia, periventricular, X-linked dominant;Oto-palato-digital syndrome, type II;Frontometaphyseal dysplasia|Frontometaphyseal dysplasia 1|Frontometaphyseal dysplasia 1|Oto-palato-digital syndrome, type II|Oto-palato-digital syndrome, type II;Melnick-Needles syndrome;Heterotopia, periventricular, X-linked dominant;Frontometaphyseal dysplasia|Frontometaphyseal dysplasia;Heterotopia, periventricular, X-linked dominant;Melnick-Needles syndrome;Oto-palato-digital syndrome, type II|Frontometaphyseal dysplasia;Heterotopia, periventricular, X-linked dominant;Melnick-Needles syndrome;Oto-palato-digital syndrome, type II|Heterotopia, periventricular, X-linked dominant|Frontometaphyseal dysplasia;Melnick-Needles syndrome;Oto-palato-digital syndrome, type II;Heterotopia, periventricular, X-linked dominant|Heterotopia, periventricular, X-linked dominant|Neurodevelopmental delay|HETEROTOPIA, PERIVENTRICULAR NODULAR, X-LINKED DOMINANT, WITH MELNICK-NEEDLES SYNDROME|Heterotopia, periventricular, with frontometaphyseal dysplasia|Heterotopia, periventricular, X-linked dominant|Heterotopia, periventricular, X-linked dominant;Frontometaphyseal dysplasia;Oto-palato-digital syndrome, type II;Melnick-Needles syndrome|Oto-palato-digital syndrome, type II|Heterotopia, periventricular, X-linked dominant;Melnick-Needles syndrome;Frontometaphyseal dysplasia;Oto-palato-digital syndrome, type II|Heterotopia, periventricular, X-linked dominant;Melnick-Needles syndrome;Oto-palato-digital syndrome, type II;Frontometaphyseal dysplasia|Heterotopia, periventricular, X-linked dominant|Heterotopia, periventricular, X-linked dominant;Melnick-Needles syndrome;Oto-palato-digital syndrome, type II;Frontometaphyseal dysplasia|Inborn genetic diseases|Heterotopia, periventricular, X-linked dominant|Melnick-Needles syndrome;Heterotopia, periventricular, X-linked dominant;Oto-palato-digital syndrome, type II;Frontometaphyseal dysplasia|Heterotopia, periventricular, X-linked dominant|Neurodevelopmental delay|Inborn genetic diseases|Melnick-Needles syndrome|Melnick-Needles syndrome;Heterotopia, periventricular, X-linked dominant;Frontometaphyseal dysplasia;Oto-palato-digital syndrome, type II|Melnick-Needles syndrome|Oto-palato-digital syndrome, type II|Oto-palato-digital syndrome, type II;Heterotopia, periventricular, X-linked dominant;Frontometaphyseal dysplasia;Melnick-Needles syndrome|Neurodevelopmental disorder|Oto-palato-digital syndrome, type I|Oto-palato-digital syndrome, type II|Oto-palato-digital syndrome, type II|Oto-palato-digital syndrome, type II;Melnick-Needles syndrome;Heterotopia, periventricular, X-linked dominant;Frontometaphyseal dysplasia|Oto-palato-digital syndrome, type I|Oto-palato-digital syndrome, type II|Oto-palato-digital syndrome, type II;Melnick-Needles syndrome;Heterotopia, periventricular, X-linked dominant;Frontometaphyseal dysplasia|Otopalatodigital syndrome spectrum disorder|Periventricular nodular heterotopia|Prune belly syndrome|See cases
FLNA_HUMAN	FLNA	Filamin-A	P21333	https://www.uniprot.org/uniprotkb/P21333/entry#structure	https://alphafold.ebi.ac.uk/entry/P21333	https://alphasync.stjude.org/display/P21333	127	K-mal	1	dbPTM			0	0.443478	S	S	.	.	86.2	82.9848	H	0.04716	2wfn, 3hoc, 3hop, 3hor, 6d8c	1	0	28, 39, 42, 45, 80, 82, 94, 104, 107, 125, 128, 132, 139, 140, 172, 174, 179, 196, 203, 207, 208, 210, 211, 228, 245, 254, 285, 288, 484, 622, 637, 656, 711, 1159, 1175, 1176, 1186, 1188, 1199, 1223, 1291, 1411, 1554, 1576, 1728, 2160, 2236, 2353, 2439	germline|unknown	Cardiac valvular dysplasia, X-linked|Cardiac valvular dysplasia, X-linked|Melnick-Needles syndrome;Frontometaphyseal dysplasia;Oto-palato-digital syndrome, type II;Heterotopia, periventricular, X-linked dominant|Cleft palate;Conductive hearing impairment;Short stature|Familial thoracic aortic aneurysm and aortic dissection|FLNA related disorders|Oto-palato-digital syndrome, type I|Familial thoracic aortic aneurysm and aortic dissection|Familial thoracic aortic aneurysm and aortic dissection|FG syndrome 2|Oto-palato-digital syndrome, type II;Melnick-Needles syndrome;Heterotopia, periventricular, X-linked dominant;Frontometaphyseal dysplasia|Familial thoracic aortic aneurysm and aortic dissection|Heterotopia, periventricular, X-linked dominant|Heterotopia, periventricular, X-linked dominant;Frontometaphyseal dysplasia;Melnick-Needles syndrome;Oto-palato-digital syndrome, type II|Familial thoracic aortic aneurysm and aortic dissection|Melnick-Needles syndrome;Heterotopia, periventricular, X-linked dominant;Oto-palato-digital syndrome, type II;Frontometaphyseal dysplasia|Frontometaphyseal dysplasia 1|Frontometaphyseal dysplasia 1|Oto-palato-digital syndrome, type II|Oto-palato-digital syndrome, type II;Melnick-Needles syndrome;Heterotopia, periventricular, X-linked dominant;Frontometaphyseal dysplasia|Frontometaphyseal dysplasia;Heterotopia, periventricular, X-linked dominant;Melnick-Needles syndrome;Oto-palato-digital syndrome, type II|Frontometaphyseal dysplasia;Heterotopia, periventricular, X-linked dominant;Melnick-Needles syndrome;Oto-palato-digital syndrome, type II|Heterotopia, periventricular, X-linked dominant|Frontometaphyseal dysplasia;Melnick-Needles syndrome;Oto-palato-digital syndrome, type II;Heterotopia, periventricular, X-linked dominant|Heterotopia, periventricular, X-linked dominant|Neurodevelopmental delay|HETEROTOPIA, PERIVENTRICULAR NODULAR, X-LINKED DOMINANT, WITH MELNICK-NEEDLES SYNDROME|Heterotopia, periventricular, with frontometaphyseal dysplasia|Heterotopia, periventricular, X-linked dominant|Heterotopia, periventricular, X-linked dominant;Frontometaphyseal dysplasia;Oto-palato-digital syndrome, type II;Melnick-Needles syndrome|Oto-palato-digital syndrome, type II|Heterotopia, periventricular, X-linked dominant;Melnick-Needles syndrome;Frontometaphyseal dysplasia;Oto-palato-digital syndrome, type II|Heterotopia, periventricular, X-linked dominant;Melnick-Needles syndrome;Oto-palato-digital syndrome, type II;Frontometaphyseal dysplasia|Heterotopia, periventricular, X-linked dominant|Heterotopia, periventricular, X-linked dominant;Melnick-Needles syndrome;Oto-palato-digital syndrome, type II;Frontometaphyseal dysplasia|Inborn genetic diseases|Heterotopia, periventricular, X-linked dominant|Melnick-Needles syndrome;Heterotopia, periventricular, X-linked dominant;Oto-palato-digital syndrome, type II;Frontometaphyseal dysplasia|Heterotopia, periventricular, X-linked dominant|Neurodevelopmental delay|Inborn genetic diseases|Melnick-Needles syndrome|Melnick-Needles syndrome;Heterotopia, periventricular, X-linked dominant;Frontometaphyseal dysplasia;Oto-palato-digital syndrome, type II|Melnick-Needles syndrome|Oto-palato-digital syndrome, type II|Oto-palato-digital syndrome, type II;Heterotopia, periventricular, X-linked dominant;Frontometaphyseal dysplasia;Melnick-Needles syndrome|Neurodevelopmental disorder|Oto-palato-digital syndrome, type I|Oto-palato-digital syndrome, type II|Oto-palato-digital syndrome, type II|Oto-palato-digital syndrome, type II;Melnick-Needles syndrome;Heterotopia, periventricular, X-linked dominant;Frontometaphyseal dysplasia|Oto-palato-digital syndrome, type I|Oto-palato-digital syndrome, type II|Oto-palato-digital syndrome, type II;Melnick-Needles syndrome;Heterotopia, periventricular, X-linked dominant;Frontometaphyseal dysplasia|Otopalatodigital syndrome spectrum disorder|Periventricular nodular heterotopia|Prune belly syndrome|See cases
FLNA_HUMAN	FLNA	Filamin-A	P21333	https://www.uniprot.org/uniprotkb/P21333/entry#structure	https://alphafold.ebi.ac.uk/entry/P21333	https://alphasync.stjude.org/display/P21333	135	K-ub	2	dbPTM, UniProt small-scale			0	0.682609	S	C	*	.	85.06	88.6767	H	0.2653	2wfn, 3hoc, 3hop, 3hor, 6d8c	1	0	28, 39, 42, 45, 80, 82, 94, 104, 107, 125, 128, 132, 139, 140, 172, 174, 179, 196, 203, 207, 208, 210, 211, 228, 245, 254, 285, 288, 484, 622, 637, 656, 711, 1159, 1175, 1176, 1186, 1188, 1199, 1223, 1291, 1411, 1554, 1576, 1728, 2160, 2236, 2353, 2439	germline|unknown	Cardiac valvular dysplasia, X-linked|Cardiac valvular dysplasia, X-linked|Melnick-Needles syndrome;Frontometaphyseal dysplasia;Oto-palato-digital syndrome, type II;Heterotopia, periventricular, X-linked dominant|Cleft palate;Conductive hearing impairment;Short stature|Familial thoracic aortic aneurysm and aortic dissection|FLNA related disorders|Oto-palato-digital syndrome, type I|Familial thoracic aortic aneurysm and aortic dissection|Familial thoracic aortic aneurysm and aortic dissection|FG syndrome 2|Oto-palato-digital syndrome, type II;Melnick-Needles syndrome;Heterotopia, periventricular, X-linked dominant;Frontometaphyseal dysplasia|Familial thoracic aortic aneurysm and aortic dissection|Heterotopia, periventricular, X-linked dominant|Heterotopia, periventricular, X-linked dominant;Frontometaphyseal dysplasia;Melnick-Needles syndrome;Oto-palato-digital syndrome, type II|Familial thoracic aortic aneurysm and aortic dissection|Melnick-Needles syndrome;Heterotopia, periventricular, X-linked dominant;Oto-palato-digital syndrome, type II;Frontometaphyseal dysplasia|Frontometaphyseal dysplasia 1|Frontometaphyseal dysplasia 1|Oto-palato-digital syndrome, type II|Oto-palato-digital syndrome, type II;Melnick-Needles syndrome;Heterotopia, periventricular, X-linked dominant;Frontometaphyseal dysplasia|Frontometaphyseal dysplasia;Heterotopia, periventricular, X-linked dominant;Melnick-Needles syndrome;Oto-palato-digital syndrome, type II|Frontometaphyseal dysplasia;Heterotopia, periventricular, X-linked dominant;Melnick-Needles syndrome;Oto-palato-digital syndrome, type II|Heterotopia, periventricular, X-linked dominant|Frontometaphyseal dysplasia;Melnick-Needles syndrome;Oto-palato-digital syndrome, type II;Heterotopia, periventricular, X-linked dominant|Heterotopia, periventricular, X-linked dominant|Neurodevelopmental delay|HETEROTOPIA, PERIVENTRICULAR NODULAR, X-LINKED DOMINANT, WITH MELNICK-NEEDLES SYNDROME|Heterotopia, periventricular, with frontometaphyseal dysplasia|Heterotopia, periventricular, X-linked dominant|Heterotopia, periventricular, X-linked dominant;Frontometaphyseal dysplasia;Oto-palato-digital syndrome, type II;Melnick-Needles syndrome|Oto-palato-digital syndrome, type II|Heterotopia, periventricular, X-linked dominant;Melnick-Needles syndrome;Frontometaphyseal dysplasia;Oto-palato-digital syndrome, type II|Heterotopia, periventricular, X-linked dominant;Melnick-Needles syndrome;Oto-palato-digital syndrome, type II;Frontometaphyseal dysplasia|Heterotopia, periventricular, X-linked dominant|Heterotopia, periventricular, X-linked dominant;Melnick-Needles syndrome;Oto-palato-digital syndrome, type II;Frontometaphyseal dysplasia|Inborn genetic diseases|Heterotopia, periventricular, X-linked dominant|Melnick-Needles syndrome;Heterotopia, periventricular, X-linked dominant;Oto-palato-digital syndrome, type II;Frontometaphyseal dysplasia|Heterotopia, periventricular, X-linked dominant|Neurodevelopmental delay|Inborn genetic diseases|Melnick-Needles syndrome|Melnick-Needles syndrome;Heterotopia, periventricular, X-linked dominant;Frontometaphyseal dysplasia;Oto-palato-digital syndrome, type II|Melnick-Needles syndrome|Oto-palato-digital syndrome, type II|Oto-palato-digital syndrome, type II;Heterotopia, periventricular, X-linked dominant;Frontometaphyseal dysplasia;Melnick-Needles syndrome|Neurodevelopmental disorder|Oto-palato-digital syndrome, type I|Oto-palato-digital syndrome, type II|Oto-palato-digital syndrome, type II|Oto-palato-digital syndrome, type II;Melnick-Needles syndrome;Heterotopia, periventricular, X-linked dominant;Frontometaphyseal dysplasia|Oto-palato-digital syndrome, type I|Oto-palato-digital syndrome, type II|Oto-palato-digital syndrome, type II;Melnick-Needles syndrome;Heterotopia, periventricular, X-linked dominant;Frontometaphyseal dysplasia|Otopalatodigital syndrome spectrum disorder|Periventricular nodular heterotopia|Prune belly syndrome|See cases
FLNA_HUMAN	FLNA	Filamin-A	P21333	https://www.uniprot.org/uniprotkb/P21333/entry#structure	https://alphafold.ebi.ac.uk/entry/P21333	https://alphasync.stjude.org/display/P21333	169	K-ac	1	PhosphoSitePlus large-scale	trans		0	0.304348	S	S	.	.	87.39	74.49	H	0.4665	2wfn, 3hoc, 3hop, 3hor, 6d8c	1	0	28, 39, 42, 45, 80, 82, 94, 104, 107, 125, 128, 132, 139, 140, 172, 174, 179, 196, 203, 207, 208, 210, 211, 228, 245, 254, 285, 288, 484, 622, 637, 656, 711, 1159, 1175, 1176, 1186, 1188, 1199, 1223, 1291, 1411, 1554, 1576, 1728, 2160, 2236, 2353, 2439	germline|unknown	Cardiac valvular dysplasia, X-linked|Cardiac valvular dysplasia, X-linked|Melnick-Needles syndrome;Frontometaphyseal dysplasia;Oto-palato-digital syndrome, type II;Heterotopia, periventricular, X-linked dominant|Cleft palate;Conductive hearing impairment;Short stature|Familial thoracic aortic aneurysm and aortic dissection|FLNA related disorders|Oto-palato-digital syndrome, type I|Familial thoracic aortic aneurysm and aortic dissection|Familial thoracic aortic aneurysm and aortic dissection|FG syndrome 2|Oto-palato-digital syndrome, type II;Melnick-Needles syndrome;Heterotopia, periventricular, X-linked dominant;Frontometaphyseal dysplasia|Familial thoracic aortic aneurysm and aortic dissection|Heterotopia, periventricular, X-linked dominant|Heterotopia, periventricular, X-linked dominant;Frontometaphyseal dysplasia;Melnick-Needles syndrome;Oto-palato-digital syndrome, type II|Familial thoracic aortic aneurysm and aortic dissection|Melnick-Needles syndrome;Heterotopia, periventricular, X-linked dominant;Oto-palato-digital syndrome, type II;Frontometaphyseal dysplasia|Frontometaphyseal dysplasia 1|Frontometaphyseal dysplasia 1|Oto-palato-digital syndrome, type II|Oto-palato-digital syndrome, type II;Melnick-Needles syndrome;Heterotopia, periventricular, X-linked dominant;Frontometaphyseal dysplasia|Frontometaphyseal dysplasia;Heterotopia, periventricular, X-linked dominant;Melnick-Needles syndrome;Oto-palato-digital syndrome, type II|Frontometaphyseal dysplasia;Heterotopia, periventricular, X-linked dominant;Melnick-Needles syndrome;Oto-palato-digital syndrome, type II|Heterotopia, periventricular, X-linked dominant|Frontometaphyseal dysplasia;Melnick-Needles syndrome;Oto-palato-digital syndrome, type II;Heterotopia, periventricular, X-linked dominant|Heterotopia, periventricular, X-linked dominant|Neurodevelopmental delay|HETEROTOPIA, PERIVENTRICULAR NODULAR, X-LINKED DOMINANT, WITH MELNICK-NEEDLES SYNDROME|Heterotopia, periventricular, with frontometaphyseal dysplasia|Heterotopia, periventricular, X-linked dominant|Heterotopia, periventricular, X-linked dominant;Frontometaphyseal dysplasia;Oto-palato-digital syndrome, type II;Melnick-Needles syndrome|Oto-palato-digital syndrome, type II|Heterotopia, periventricular, X-linked dominant;Melnick-Needles syndrome;Frontometaphyseal dysplasia;Oto-palato-digital syndrome, type II|Heterotopia, periventricular, X-linked dominant;Melnick-Needles syndrome;Oto-palato-digital syndrome, type II;Frontometaphyseal dysplasia|Heterotopia, periventricular, X-linked dominant|Heterotopia, periventricular, X-linked dominant;Melnick-Needles syndrome;Oto-palato-digital syndrome, type II;Frontometaphyseal dysplasia|Inborn genetic diseases|Heterotopia, periventricular, X-linked dominant|Melnick-Needles syndrome;Heterotopia, periventricular, X-linked dominant;Oto-palato-digital syndrome, type II;Frontometaphyseal dysplasia|Heterotopia, periventricular, X-linked dominant|Neurodevelopmental delay|Inborn genetic diseases|Melnick-Needles syndrome|Melnick-Needles syndrome;Heterotopia, periventricular, X-linked dominant;Frontometaphyseal dysplasia;Oto-palato-digital syndrome, type II|Melnick-Needles syndrome|Oto-palato-digital syndrome, type II|Oto-palato-digital syndrome, type II;Heterotopia, periventricular, X-linked dominant;Frontometaphyseal dysplasia;Melnick-Needles syndrome|Neurodevelopmental disorder|Oto-palato-digital syndrome, type I|Oto-palato-digital syndrome, type II|Oto-palato-digital syndrome, type II|Oto-palato-digital syndrome, type II;Melnick-Needles syndrome;Heterotopia, periventricular, X-linked dominant;Frontometaphyseal dysplasia|Oto-palato-digital syndrome, type I|Oto-palato-digital syndrome, type II|Oto-palato-digital syndrome, type II;Melnick-Needles syndrome;Heterotopia, periventricular, X-linked dominant;Frontometaphyseal dysplasia|Otopalatodigital syndrome spectrum disorder|Periventricular nodular heterotopia|Prune belly syndrome|See cases
FLNA_HUMAN	FLNA	Filamin-A	P21333	https://www.uniprot.org/uniprotkb/P21333/entry#structure	https://alphafold.ebi.ac.uk/entry/P21333	https://alphasync.stjude.org/display/P21333	186	T-p	2	dbPTM, PhosphoSitePlus large-scale			0	0.546012	S	S	.	.	85.23	88.271		0.229	2wfn, 3hoc, 3hop, 3hor, 6d8c	1	0	28, 39, 42, 45, 80, 82, 94, 104, 107, 125, 128, 132, 139, 140, 172, 174, 179, 196, 203, 207, 208, 210, 211, 228, 245, 254, 285, 288, 484, 622, 637, 656, 711, 1159, 1175, 1176, 1186, 1188, 1199, 1223, 1291, 1411, 1554, 1576, 1728, 2160, 2236, 2353, 2439	germline|unknown	Cardiac valvular dysplasia, X-linked|Cardiac valvular dysplasia, X-linked|Melnick-Needles syndrome;Frontometaphyseal dysplasia;Oto-palato-digital syndrome, type II;Heterotopia, periventricular, X-linked dominant|Cleft palate;Conductive hearing impairment;Short stature|Familial thoracic aortic aneurysm and aortic dissection|FLNA related disorders|Oto-palato-digital syndrome, type I|Familial thoracic aortic aneurysm and aortic dissection|Familial thoracic aortic aneurysm and aortic dissection|FG syndrome 2|Oto-palato-digital syndrome, type II;Melnick-Needles syndrome;Heterotopia, periventricular, X-linked dominant;Frontometaphyseal dysplasia|Familial thoracic aortic aneurysm and aortic dissection|Heterotopia, periventricular, X-linked dominant|Heterotopia, periventricular, X-linked dominant;Frontometaphyseal dysplasia;Melnick-Needles syndrome;Oto-palato-digital syndrome, type II|Familial thoracic aortic aneurysm and aortic dissection|Melnick-Needles syndrome;Heterotopia, periventricular, X-linked dominant;Oto-palato-digital syndrome, type II;Frontometaphyseal dysplasia|Frontometaphyseal dysplasia 1|Frontometaphyseal dysplasia 1|Oto-palato-digital syndrome, type II|Oto-palato-digital syndrome, type II;Melnick-Needles syndrome;Heterotopia, periventricular, X-linked dominant;Frontometaphyseal dysplasia|Frontometaphyseal dysplasia;Heterotopia, periventricular, X-linked dominant;Melnick-Needles syndrome;Oto-palato-digital syndrome, type II|Frontometaphyseal dysplasia;Heterotopia, periventricular, X-linked dominant;Melnick-Needles syndrome;Oto-palato-digital syndrome, type II|Heterotopia, periventricular, X-linked dominant|Frontometaphyseal dysplasia;Melnick-Needles syndrome;Oto-palato-digital syndrome, type II;Heterotopia, periventricular, X-linked dominant|Heterotopia, periventricular, X-linked dominant|Neurodevelopmental delay|HETEROTOPIA, PERIVENTRICULAR NODULAR, X-LINKED DOMINANT, WITH MELNICK-NEEDLES SYNDROME|Heterotopia, periventricular, with frontometaphyseal dysplasia|Heterotopia, periventricular, X-linked dominant|Heterotopia, periventricular, X-linked dominant;Frontometaphyseal dysplasia;Oto-palato-digital syndrome, type II;Melnick-Needles syndrome|Oto-palato-digital syndrome, type II|Heterotopia, periventricular, X-linked dominant;Melnick-Needles syndrome;Frontometaphyseal dysplasia;Oto-palato-digital syndrome, type II|Heterotopia, periventricular, X-linked dominant;Melnick-Needles syndrome;Oto-palato-digital syndrome, type II;Frontometaphyseal dysplasia|Heterotopia, periventricular, X-linked dominant|Heterotopia, periventricular, X-linked dominant;Melnick-Needles syndrome;Oto-palato-digital syndrome, type II;Frontometaphyseal dysplasia|Inborn genetic diseases|Heterotopia, periventricular, X-linked dominant|Melnick-Needles syndrome;Heterotopia, periventricular, X-linked dominant;Oto-palato-digital syndrome, type II;Frontometaphyseal dysplasia|Heterotopia, periventricular, X-linked dominant|Neurodevelopmental delay|Inborn genetic diseases|Melnick-Needles syndrome|Melnick-Needles syndrome;Heterotopia, periventricular, X-linked dominant;Frontometaphyseal dysplasia;Oto-palato-digital syndrome, type II|Melnick-Needles syndrome|Oto-palato-digital syndrome, type II|Oto-palato-digital syndrome, type II;Heterotopia, periventricular, X-linked dominant;Frontometaphyseal dysplasia;Melnick-Needles syndrome|Neurodevelopmental disorder|Oto-palato-digital syndrome, type I|Oto-palato-digital syndrome, type II|Oto-palato-digital syndrome, type II|Oto-palato-digital syndrome, type II;Melnick-Needles syndrome;Heterotopia, periventricular, X-linked dominant;Frontometaphyseal dysplasia|Oto-palato-digital syndrome, type I|Oto-palato-digital syndrome, type II|Oto-palato-digital syndrome, type II;Melnick-Needles syndrome;Heterotopia, periventricular, X-linked dominant;Frontometaphyseal dysplasia|Otopalatodigital syndrome spectrum disorder|Periventricular nodular heterotopia|Prune belly syndrome|See cases
FLNA_HUMAN	FLNA	Filamin-A	P21333	https://www.uniprot.org/uniprotkb/P21333/entry#structure	https://alphafold.ebi.ac.uk/entry/P21333	https://alphasync.stjude.org/display/P21333	189	S-p	3	dbPTM, Ochoa, PhosphoSitePlus large-scale			0	0.258741	S	C	.	.	89.17	88.6938	S	0.973	2wfn, 3hoc, 3hop, 3hor, 6d8c	1	0	28, 39, 42, 45, 80, 82, 94, 104, 107, 125, 128, 132, 139, 140, 172, 174, 179, 196, 203, 207, 208, 210, 211, 228, 245, 254, 285, 288, 484, 622, 637, 656, 711, 1159, 1175, 1176, 1186, 1188, 1199, 1223, 1291, 1411, 1554, 1576, 1728, 2160, 2236, 2353, 2439	germline|unknown	Cardiac valvular dysplasia, X-linked|Cardiac valvular dysplasia, X-linked|Melnick-Needles syndrome;Frontometaphyseal dysplasia;Oto-palato-digital syndrome, type II;Heterotopia, periventricular, X-linked dominant|Cleft palate;Conductive hearing impairment;Short stature|Familial thoracic aortic aneurysm and aortic dissection|FLNA related disorders|Oto-palato-digital syndrome, type I|Familial thoracic aortic aneurysm and aortic dissection|Familial thoracic aortic aneurysm and aortic dissection|FG syndrome 2|Oto-palato-digital syndrome, type II;Melnick-Needles syndrome;Heterotopia, periventricular, X-linked dominant;Frontometaphyseal dysplasia|Familial thoracic aortic aneurysm and aortic dissection|Heterotopia, periventricular, X-linked dominant|Heterotopia, periventricular, X-linked dominant;Frontometaphyseal dysplasia;Melnick-Needles syndrome;Oto-palato-digital syndrome, type II|Familial thoracic aortic aneurysm and aortic dissection|Melnick-Needles syndrome;Heterotopia, periventricular, X-linked dominant;Oto-palato-digital syndrome, type II;Frontometaphyseal dysplasia|Frontometaphyseal dysplasia 1|Frontometaphyseal dysplasia 1|Oto-palato-digital syndrome, type II|Oto-palato-digital syndrome, type II;Melnick-Needles syndrome;Heterotopia, periventricular, X-linked dominant;Frontometaphyseal dysplasia|Frontometaphyseal dysplasia;Heterotopia, periventricular, X-linked dominant;Melnick-Needles syndrome;Oto-palato-digital syndrome, type II|Frontometaphyseal dysplasia;Heterotopia, periventricular, X-linked dominant;Melnick-Needles syndrome;Oto-palato-digital syndrome, type II|Heterotopia, periventricular, X-linked dominant|Frontometaphyseal dysplasia;Melnick-Needles syndrome;Oto-palato-digital syndrome, type II;Heterotopia, periventricular, X-linked dominant|Heterotopia, periventricular, X-linked dominant|Neurodevelopmental delay|HETEROTOPIA, PERIVENTRICULAR NODULAR, X-LINKED DOMINANT, WITH MELNICK-NEEDLES SYNDROME|Heterotopia, periventricular, with frontometaphyseal dysplasia|Heterotopia, periventricular, X-linked dominant|Heterotopia, periventricular, X-linked dominant;Frontometaphyseal dysplasia;Oto-palato-digital syndrome, type II;Melnick-Needles syndrome|Oto-palato-digital syndrome, type II|Heterotopia, periventricular, X-linked dominant;Melnick-Needles syndrome;Frontometaphyseal dysplasia;Oto-palato-digital syndrome, type II|Heterotopia, periventricular, X-linked dominant;Melnick-Needles syndrome;Oto-palato-digital syndrome, type II;Frontometaphyseal dysplasia|Heterotopia, periventricular, X-linked dominant|Heterotopia, periventricular, X-linked dominant;Melnick-Needles syndrome;Oto-palato-digital syndrome, type II;Frontometaphyseal dysplasia|Inborn genetic diseases|Heterotopia, periventricular, X-linked dominant|Melnick-Needles syndrome;Heterotopia, periventricular, X-linked dominant;Oto-palato-digital syndrome, type II;Frontometaphyseal dysplasia|Heterotopia, periventricular, X-linked dominant|Neurodevelopmental delay|Inborn genetic diseases|Melnick-Needles syndrome|Melnick-Needles syndrome;Heterotopia, periventricular, X-linked dominant;Frontometaphyseal dysplasia;Oto-palato-digital syndrome, type II|Melnick-Needles syndrome|Oto-palato-digital syndrome, type II|Oto-palato-digital syndrome, type II;Heterotopia, periventricular, X-linked dominant;Frontometaphyseal dysplasia;Melnick-Needles syndrome|Neurodevelopmental disorder|Oto-palato-digital syndrome, type I|Oto-palato-digital syndrome, type II|Oto-palato-digital syndrome, type II|Oto-palato-digital syndrome, type II;Melnick-Needles syndrome;Heterotopia, periventricular, X-linked dominant;Frontometaphyseal dysplasia|Oto-palato-digital syndrome, type I|Oto-palato-digital syndrome, type II|Oto-palato-digital syndrome, type II;Melnick-Needles syndrome;Heterotopia, periventricular, X-linked dominant;Frontometaphyseal dysplasia|Otopalatodigital syndrome spectrum disorder|Periventricular nodular heterotopia|Prune belly syndrome|See cases
FLNA_HUMAN	FLNA	Filamin-A	P21333	https://www.uniprot.org/uniprotkb/P21333/entry#structure	https://alphafold.ebi.ac.uk/entry/P21333	https://alphasync.stjude.org/display/P21333	204	S-p	3	dbPTM, Ochoa, PhosphoSitePlus large-scale			0	0.293706	S	C	.	.	88.2	87.3305	H	0.02688	2wfn, 3hoc, 3hop, 3hor, 6d8c	1	0	28, 39, 42, 45, 80, 82, 94, 104, 107, 125, 128, 132, 139, 140, 172, 174, 179, 196, 203, 207, 208, 210, 211, 228, 245, 254, 285, 288, 484, 622, 637, 656, 711, 1159, 1175, 1176, 1186, 1188, 1199, 1223, 1291, 1411, 1554, 1576, 1728, 2160, 2236, 2353, 2439	germline|unknown	Cardiac valvular dysplasia, X-linked|Cardiac valvular dysplasia, X-linked|Melnick-Needles syndrome;Frontometaphyseal dysplasia;Oto-palato-digital syndrome, type II;Heterotopia, periventricular, X-linked dominant|Cleft palate;Conductive hearing impairment;Short stature|Familial thoracic aortic aneurysm and aortic dissection|FLNA related disorders|Oto-palato-digital syndrome, type I|Familial thoracic aortic aneurysm and aortic dissection|Familial thoracic aortic aneurysm and aortic dissection|FG syndrome 2|Oto-palato-digital syndrome, type II;Melnick-Needles syndrome;Heterotopia, periventricular, X-linked dominant;Frontometaphyseal dysplasia|Familial thoracic aortic aneurysm and aortic dissection|Heterotopia, periventricular, X-linked dominant|Heterotopia, periventricular, X-linked dominant;Frontometaphyseal dysplasia;Melnick-Needles syndrome;Oto-palato-digital syndrome, type II|Familial thoracic aortic aneurysm and aortic dissection|Melnick-Needles syndrome;Heterotopia, periventricular, X-linked dominant;Oto-palato-digital syndrome, type II;Frontometaphyseal dysplasia|Frontometaphyseal dysplasia 1|Frontometaphyseal dysplasia 1|Oto-palato-digital syndrome, type II|Oto-palato-digital syndrome, type II;Melnick-Needles syndrome;Heterotopia, periventricular, X-linked dominant;Frontometaphyseal dysplasia|Frontometaphyseal dysplasia;Heterotopia, periventricular, X-linked dominant;Melnick-Needles syndrome;Oto-palato-digital syndrome, type II|Frontometaphyseal dysplasia;Heterotopia, periventricular, X-linked dominant;Melnick-Needles syndrome;Oto-palato-digital syndrome, type II|Heterotopia, periventricular, X-linked dominant|Frontometaphyseal dysplasia;Melnick-Needles syndrome;Oto-palato-digital syndrome, type II;Heterotopia, periventricular, X-linked dominant|Heterotopia, periventricular, X-linked dominant|Neurodevelopmental delay|HETEROTOPIA, PERIVENTRICULAR NODULAR, X-LINKED DOMINANT, WITH MELNICK-NEEDLES SYNDROME|Heterotopia, periventricular, with frontometaphyseal dysplasia|Heterotopia, periventricular, X-linked dominant|Heterotopia, periventricular, X-linked dominant;Frontometaphyseal dysplasia;Oto-palato-digital syndrome, type II;Melnick-Needles syndrome|Oto-palato-digital syndrome, type II|Heterotopia, periventricular, X-linked dominant;Melnick-Needles syndrome;Frontometaphyseal dysplasia;Oto-palato-digital syndrome, type II|Heterotopia, periventricular, X-linked dominant;Melnick-Needles syndrome;Oto-palato-digital syndrome, type II;Frontometaphyseal dysplasia|Heterotopia, periventricular, X-linked dominant|Heterotopia, periventricular, X-linked dominant;Melnick-Needles syndrome;Oto-palato-digital syndrome, type II;Frontometaphyseal dysplasia|Inborn genetic diseases|Heterotopia, periventricular, X-linked dominant|Melnick-Needles syndrome;Heterotopia, periventricular, X-linked dominant;Oto-palato-digital syndrome, type II;Frontometaphyseal dysplasia|Heterotopia, periventricular, X-linked dominant|Neurodevelopmental delay|Inborn genetic diseases|Melnick-Needles syndrome|Melnick-Needles syndrome;Heterotopia, periventricular, X-linked dominant;Frontometaphyseal dysplasia;Oto-palato-digital syndrome, type II|Melnick-Needles syndrome|Oto-palato-digital syndrome, type II|Oto-palato-digital syndrome, type II;Heterotopia, periventricular, X-linked dominant;Frontometaphyseal dysplasia;Melnick-Needles syndrome|Neurodevelopmental disorder|Oto-palato-digital syndrome, type I|Oto-palato-digital syndrome, type II|Oto-palato-digital syndrome, type II|Oto-palato-digital syndrome, type II;Melnick-Needles syndrome;Heterotopia, periventricular, X-linked dominant;Frontometaphyseal dysplasia|Oto-palato-digital syndrome, type I|Oto-palato-digital syndrome, type II|Oto-palato-digital syndrome, type II;Melnick-Needles syndrome;Heterotopia, periventricular, X-linked dominant;Frontometaphyseal dysplasia|Otopalatodigital syndrome spectrum disorder|Periventricular nodular heterotopia|Prune belly syndrome|See cases
FLNA_HUMAN	FLNA	Filamin-A	P21333	https://www.uniprot.org/uniprotkb/P21333/entry#structure	https://alphafold.ebi.ac.uk/entry/P21333	https://alphasync.stjude.org/display/P21333	215	S-p	3	dbPTM, Ochoa, PhosphoSitePlus large-scale			0	0.629371	S	S	*	.	85.84	86.2652	G	0.3798	2wfn, 3hoc, 3hop, 3hor, 6d8c	1	0	28, 39, 42, 45, 80, 82, 94, 104, 107, 125, 128, 132, 139, 140, 172, 174, 179, 196, 203, 207, 208, 210, 211, 228, 245, 254, 285, 288, 484, 622, 637, 656, 711, 1159, 1175, 1176, 1186, 1188, 1199, 1223, 1291, 1411, 1554, 1576, 1728, 2160, 2236, 2353, 2439	germline|unknown	Cardiac valvular dysplasia, X-linked|Cardiac valvular dysplasia, X-linked|Melnick-Needles syndrome;Frontometaphyseal dysplasia;Oto-palato-digital syndrome, type II;Heterotopia, periventricular, X-linked dominant|Cleft palate;Conductive hearing impairment;Short stature|Familial thoracic aortic aneurysm and aortic dissection|FLNA related disorders|Oto-palato-digital syndrome, type I|Familial thoracic aortic aneurysm and aortic dissection|Familial thoracic aortic aneurysm and aortic dissection|FG syndrome 2|Oto-palato-digital syndrome, type II;Melnick-Needles syndrome;Heterotopia, periventricular, X-linked dominant;Frontometaphyseal dysplasia|Familial thoracic aortic aneurysm and aortic dissection|Heterotopia, periventricular, X-linked dominant|Heterotopia, periventricular, X-linked dominant;Frontometaphyseal dysplasia;Melnick-Needles syndrome;Oto-palato-digital syndrome, type II|Familial thoracic aortic aneurysm and aortic dissection|Melnick-Needles syndrome;Heterotopia, periventricular, X-linked dominant;Oto-palato-digital syndrome, type II;Frontometaphyseal dysplasia|Frontometaphyseal dysplasia 1|Frontometaphyseal dysplasia 1|Oto-palato-digital syndrome, type II|Oto-palato-digital syndrome, type II;Melnick-Needles syndrome;Heterotopia, periventricular, X-linked dominant;Frontometaphyseal dysplasia|Frontometaphyseal dysplasia;Heterotopia, periventricular, X-linked dominant;Melnick-Needles syndrome;Oto-palato-digital syndrome, type II|Frontometaphyseal dysplasia;Heterotopia, periventricular, X-linked dominant;Melnick-Needles syndrome;Oto-palato-digital syndrome, type II|Heterotopia, periventricular, X-linked dominant|Frontometaphyseal dysplasia;Melnick-Needles syndrome;Oto-palato-digital syndrome, type II;Heterotopia, periventricular, X-linked dominant|Heterotopia, periventricular, X-linked dominant|Neurodevelopmental delay|HETEROTOPIA, PERIVENTRICULAR NODULAR, X-LINKED DOMINANT, WITH MELNICK-NEEDLES SYNDROME|Heterotopia, periventricular, with frontometaphyseal dysplasia|Heterotopia, periventricular, X-linked dominant|Heterotopia, periventricular, X-linked dominant;Frontometaphyseal dysplasia;Oto-palato-digital syndrome, type II;Melnick-Needles syndrome|Oto-palato-digital syndrome, type II|Heterotopia, periventricular, X-linked dominant;Melnick-Needles syndrome;Frontometaphyseal dysplasia;Oto-palato-digital syndrome, type II|Heterotopia, periventricular, X-linked dominant;Melnick-Needles syndrome;Oto-palato-digital syndrome, type II;Frontometaphyseal dysplasia|Heterotopia, periventricular, X-linked dominant|Heterotopia, periventricular, X-linked dominant;Melnick-Needles syndrome;Oto-palato-digital syndrome, type II;Frontometaphyseal dysplasia|Inborn genetic diseases|Heterotopia, periventricular, X-linked dominant|Melnick-Needles syndrome;Heterotopia, periventricular, X-linked dominant;Oto-palato-digital syndrome, type II;Frontometaphyseal dysplasia|Heterotopia, periventricular, X-linked dominant|Neurodevelopmental delay|Inborn genetic diseases|Melnick-Needles syndrome|Melnick-Needles syndrome;Heterotopia, periventricular, X-linked dominant;Frontometaphyseal dysplasia;Oto-palato-digital syndrome, type II|Melnick-Needles syndrome|Oto-palato-digital syndrome, type II|Oto-palato-digital syndrome, type II;Heterotopia, periventricular, X-linked dominant;Frontometaphyseal dysplasia;Melnick-Needles syndrome|Neurodevelopmental disorder|Oto-palato-digital syndrome, type I|Oto-palato-digital syndrome, type II|Oto-palato-digital syndrome, type II|Oto-palato-digital syndrome, type II;Melnick-Needles syndrome;Heterotopia, periventricular, X-linked dominant;Frontometaphyseal dysplasia|Oto-palato-digital syndrome, type I|Oto-palato-digital syndrome, type II|Oto-palato-digital syndrome, type II;Melnick-Needles syndrome;Heterotopia, periventricular, X-linked dominant;Frontometaphyseal dysplasia|Otopalatodigital syndrome spectrum disorder|Periventricular nodular heterotopia|Prune belly syndrome|See cases
FLNA_HUMAN	FLNA	Filamin-A	P21333	https://www.uniprot.org/uniprotkb/P21333/entry#structure	https://alphafold.ebi.ac.uk/entry/P21333	https://alphasync.stjude.org/display/P21333	219	S-p	2	dbPTM, Ochoa			0	0.636364	S	S	*	.	86.99	88.8252	T	0.4343	2wfn, 3hoc, 3hop, 3hor, 6d8c	1	0	28, 39, 42, 45, 80, 82, 94, 104, 107, 125, 128, 132, 139, 140, 172, 174, 179, 196, 203, 207, 208, 210, 211, 228, 245, 254, 285, 288, 484, 622, 637, 656, 711, 1159, 1175, 1176, 1186, 1188, 1199, 1223, 1291, 1411, 1554, 1576, 1728, 2160, 2236, 2353, 2439	germline|unknown	Cardiac valvular dysplasia, X-linked|Cardiac valvular dysplasia, X-linked|Melnick-Needles syndrome;Frontometaphyseal dysplasia;Oto-palato-digital syndrome, type II;Heterotopia, periventricular, X-linked dominant|Cleft palate;Conductive hearing impairment;Short stature|Familial thoracic aortic aneurysm and aortic dissection|FLNA related disorders|Oto-palato-digital syndrome, type I|Familial thoracic aortic aneurysm and aortic dissection|Familial thoracic aortic aneurysm and aortic dissection|FG syndrome 2|Oto-palato-digital syndrome, type II;Melnick-Needles syndrome;Heterotopia, periventricular, X-linked dominant;Frontometaphyseal dysplasia|Familial thoracic aortic aneurysm and aortic dissection|Heterotopia, periventricular, X-linked dominant|Heterotopia, periventricular, X-linked dominant;Frontometaphyseal dysplasia;Melnick-Needles syndrome;Oto-palato-digital syndrome, type II|Familial thoracic aortic aneurysm and aortic dissection|Melnick-Needles syndrome;Heterotopia, periventricular, X-linked dominant;Oto-palato-digital syndrome, type II;Frontometaphyseal dysplasia|Frontometaphyseal dysplasia 1|Frontometaphyseal dysplasia 1|Oto-palato-digital syndrome, type II|Oto-palato-digital syndrome, type II;Melnick-Needles syndrome;Heterotopia, periventricular, X-linked dominant;Frontometaphyseal dysplasia|Frontometaphyseal dysplasia;Heterotopia, periventricular, X-linked dominant;Melnick-Needles syndrome;Oto-palato-digital syndrome, type II|Frontometaphyseal dysplasia;Heterotopia, periventricular, X-linked dominant;Melnick-Needles syndrome;Oto-palato-digital syndrome, type II|Heterotopia, periventricular, X-linked dominant|Frontometaphyseal dysplasia;Melnick-Needles syndrome;Oto-palato-digital syndrome, type II;Heterotopia, periventricular, X-linked dominant|Heterotopia, periventricular, X-linked dominant|Neurodevelopmental delay|HETEROTOPIA, PERIVENTRICULAR NODULAR, X-LINKED DOMINANT, WITH MELNICK-NEEDLES SYNDROME|Heterotopia, periventricular, with frontometaphyseal dysplasia|Heterotopia, periventricular, X-linked dominant|Heterotopia, periventricular, X-linked dominant;Frontometaphyseal dysplasia;Oto-palato-digital syndrome, type II;Melnick-Needles syndrome|Oto-palato-digital syndrome, type II|Heterotopia, periventricular, X-linked dominant;Melnick-Needles syndrome;Frontometaphyseal dysplasia;Oto-palato-digital syndrome, type II|Heterotopia, periventricular, X-linked dominant;Melnick-Needles syndrome;Oto-palato-digital syndrome, type II;Frontometaphyseal dysplasia|Heterotopia, periventricular, X-linked dominant|Heterotopia, periventricular, X-linked dominant;Melnick-Needles syndrome;Oto-palato-digital syndrome, type II;Frontometaphyseal dysplasia|Inborn genetic diseases|Heterotopia, periventricular, X-linked dominant|Melnick-Needles syndrome;Heterotopia, periventricular, X-linked dominant;Oto-palato-digital syndrome, type II;Frontometaphyseal dysplasia|Heterotopia, periventricular, X-linked dominant|Neurodevelopmental delay|Inborn genetic diseases|Melnick-Needles syndrome|Melnick-Needles syndrome;Heterotopia, periventricular, X-linked dominant;Frontometaphyseal dysplasia;Oto-palato-digital syndrome, type II|Melnick-Needles syndrome|Oto-palato-digital syndrome, type II|Oto-palato-digital syndrome, type II;Heterotopia, periventricular, X-linked dominant;Frontometaphyseal dysplasia;Melnick-Needles syndrome|Neurodevelopmental disorder|Oto-palato-digital syndrome, type I|Oto-palato-digital syndrome, type II|Oto-palato-digital syndrome, type II|Oto-palato-digital syndrome, type II;Melnick-Needles syndrome;Heterotopia, periventricular, X-linked dominant;Frontometaphyseal dysplasia|Oto-palato-digital syndrome, type I|Oto-palato-digital syndrome, type II|Oto-palato-digital syndrome, type II;Melnick-Needles syndrome;Heterotopia, periventricular, X-linked dominant;Frontometaphyseal dysplasia|Otopalatodigital syndrome spectrum disorder|Periventricular nodular heterotopia|Prune belly syndrome|See cases
FLNA_HUMAN	FLNA	Filamin-A	P21333	https://www.uniprot.org/uniprotkb/P21333/entry#structure	https://alphafold.ebi.ac.uk/entry/P21333	https://alphasync.stjude.org/display/P21333	220	K-ac	1	dbPTM		trans	0	0.473913	S	S	.	.	90.12	89.1209		0.3462	2wfn, 3hoc, 3hop, 3hor, 6d8c	1	0	28, 39, 42, 45, 80, 82, 94, 104, 107, 125, 128, 132, 139, 140, 172, 174, 179, 196, 203, 207, 208, 210, 211, 228, 245, 254, 285, 288, 484, 622, 637, 656, 711, 1159, 1175, 1176, 1186, 1188, 1199, 1223, 1291, 1411, 1554, 1576, 1728, 2160, 2236, 2353, 2439	germline|unknown	Cardiac valvular dysplasia, X-linked|Cardiac valvular dysplasia, X-linked|Melnick-Needles syndrome;Frontometaphyseal dysplasia;Oto-palato-digital syndrome, type II;Heterotopia, periventricular, X-linked dominant|Cleft palate;Conductive hearing impairment;Short stature|Familial thoracic aortic aneurysm and aortic dissection|FLNA related disorders|Oto-palato-digital syndrome, type I|Familial thoracic aortic aneurysm and aortic dissection|Familial thoracic aortic aneurysm and aortic dissection|FG syndrome 2|Oto-palato-digital syndrome, type II;Melnick-Needles syndrome;Heterotopia, periventricular, X-linked dominant;Frontometaphyseal dysplasia|Familial thoracic aortic aneurysm and aortic dissection|Heterotopia, periventricular, X-linked dominant|Heterotopia, periventricular, X-linked dominant;Frontometaphyseal dysplasia;Melnick-Needles syndrome;Oto-palato-digital syndrome, type II|Familial thoracic aortic aneurysm and aortic dissection|Melnick-Needles syndrome;Heterotopia, periventricular, X-linked dominant;Oto-palato-digital syndrome, type II;Frontometaphyseal dysplasia|Frontometaphyseal dysplasia 1|Frontometaphyseal dysplasia 1|Oto-palato-digital syndrome, type II|Oto-palato-digital syndrome, type II;Melnick-Needles syndrome;Heterotopia, periventricular, X-linked dominant;Frontometaphyseal dysplasia|Frontometaphyseal dysplasia;Heterotopia, periventricular, X-linked dominant;Melnick-Needles syndrome;Oto-palato-digital syndrome, type II|Frontometaphyseal dysplasia;Heterotopia, periventricular, X-linked dominant;Melnick-Needles syndrome;Oto-palato-digital syndrome, type II|Heterotopia, periventricular, X-linked dominant|Frontometaphyseal dysplasia;Melnick-Needles syndrome;Oto-palato-digital syndrome, type II;Heterotopia, periventricular, X-linked dominant|Heterotopia, periventricular, X-linked dominant|Neurodevelopmental delay|HETEROTOPIA, PERIVENTRICULAR NODULAR, X-LINKED DOMINANT, WITH MELNICK-NEEDLES SYNDROME|Heterotopia, periventricular, with frontometaphyseal dysplasia|Heterotopia, periventricular, X-linked dominant|Heterotopia, periventricular, X-linked dominant;Frontometaphyseal dysplasia;Oto-palato-digital syndrome, type II;Melnick-Needles syndrome|Oto-palato-digital syndrome, type II|Heterotopia, periventricular, X-linked dominant;Melnick-Needles syndrome;Frontometaphyseal dysplasia;Oto-palato-digital syndrome, type II|Heterotopia, periventricular, X-linked dominant;Melnick-Needles syndrome;Oto-palato-digital syndrome, type II;Frontometaphyseal dysplasia|Heterotopia, periventricular, X-linked dominant|Heterotopia, periventricular, X-linked dominant;Melnick-Needles syndrome;Oto-palato-digital syndrome, type II;Frontometaphyseal dysplasia|Inborn genetic diseases|Heterotopia, periventricular, X-linked dominant|Melnick-Needles syndrome;Heterotopia, periventricular, X-linked dominant;Oto-palato-digital syndrome, type II;Frontometaphyseal dysplasia|Heterotopia, periventricular, X-linked dominant|Neurodevelopmental delay|Inborn genetic diseases|Melnick-Needles syndrome|Melnick-Needles syndrome;Heterotopia, periventricular, X-linked dominant;Frontometaphyseal dysplasia;Oto-palato-digital syndrome, type II|Melnick-Needles syndrome|Oto-palato-digital syndrome, type II|Oto-palato-digital syndrome, type II;Heterotopia, periventricular, X-linked dominant;Frontometaphyseal dysplasia;Melnick-Needles syndrome|Neurodevelopmental disorder|Oto-palato-digital syndrome, type I|Oto-palato-digital syndrome, type II|Oto-palato-digital syndrome, type II|Oto-palato-digital syndrome, type II;Melnick-Needles syndrome;Heterotopia, periventricular, X-linked dominant;Frontometaphyseal dysplasia|Oto-palato-digital syndrome, type I|Oto-palato-digital syndrome, type II|Oto-palato-digital syndrome, type II;Melnick-Needles syndrome;Heterotopia, periventricular, X-linked dominant;Frontometaphyseal dysplasia|Otopalatodigital syndrome spectrum disorder|Periventricular nodular heterotopia|Prune belly syndrome|See cases
FLNA_HUMAN	FLNA	Filamin-A	P21333	https://www.uniprot.org/uniprotkb/P21333/entry#structure	https://alphafold.ebi.ac.uk/entry/P21333	https://alphasync.stjude.org/display/P21333	220	K-ub	1	PhosphoSitePlus large-scale		trans	0	0.473913	S	S	.	.	90.12	89.1209		0.3462	2wfn, 3hoc, 3hop, 3hor, 6d8c	1	0	28, 39, 42, 45, 80, 82, 94, 104, 107, 125, 128, 132, 139, 140, 172, 174, 179, 196, 203, 207, 208, 210, 211, 228, 245, 254, 285, 288, 484, 622, 637, 656, 711, 1159, 1175, 1176, 1186, 1188, 1199, 1223, 1291, 1411, 1554, 1576, 1728, 2160, 2236, 2353, 2439	germline|unknown	Cardiac valvular dysplasia, X-linked|Cardiac valvular dysplasia, X-linked|Melnick-Needles syndrome;Frontometaphyseal dysplasia;Oto-palato-digital syndrome, type II;Heterotopia, periventricular, X-linked dominant|Cleft palate;Conductive hearing impairment;Short stature|Familial thoracic aortic aneurysm and aortic dissection|FLNA related disorders|Oto-palato-digital syndrome, type I|Familial thoracic aortic aneurysm and aortic dissection|Familial thoracic aortic aneurysm and aortic dissection|FG syndrome 2|Oto-palato-digital syndrome, type II;Melnick-Needles syndrome;Heterotopia, periventricular, X-linked dominant;Frontometaphyseal dysplasia|Familial thoracic aortic aneurysm and aortic dissection|Heterotopia, periventricular, X-linked dominant|Heterotopia, periventricular, X-linked dominant;Frontometaphyseal dysplasia;Melnick-Needles syndrome;Oto-palato-digital syndrome, type II|Familial thoracic aortic aneurysm and aortic dissection|Melnick-Needles syndrome;Heterotopia, periventricular, X-linked dominant;Oto-palato-digital syndrome, type II;Frontometaphyseal dysplasia|Frontometaphyseal dysplasia 1|Frontometaphyseal dysplasia 1|Oto-palato-digital syndrome, type II|Oto-palato-digital syndrome, type II;Melnick-Needles syndrome;Heterotopia, periventricular, X-linked dominant;Frontometaphyseal dysplasia|Frontometaphyseal dysplasia;Heterotopia, periventricular, X-linked dominant;Melnick-Needles syndrome;Oto-palato-digital syndrome, type II|Frontometaphyseal dysplasia;Heterotopia, periventricular, X-linked dominant;Melnick-Needles syndrome;Oto-palato-digital syndrome, type II|Heterotopia, periventricular, X-linked dominant|Frontometaphyseal dysplasia;Melnick-Needles syndrome;Oto-palato-digital syndrome, type II;Heterotopia, periventricular, X-linked dominant|Heterotopia, periventricular, X-linked dominant|Neurodevelopmental delay|HETEROTOPIA, PERIVENTRICULAR NODULAR, X-LINKED DOMINANT, WITH MELNICK-NEEDLES SYNDROME|Heterotopia, periventricular, with frontometaphyseal dysplasia|Heterotopia, periventricular, X-linked dominant|Heterotopia, periventricular, X-linked dominant;Frontometaphyseal dysplasia;Oto-palato-digital syndrome, type II;Melnick-Needles syndrome|Oto-palato-digital syndrome, type II|Heterotopia, periventricular, X-linked dominant;Melnick-Needles syndrome;Frontometaphyseal dysplasia;Oto-palato-digital syndrome, type II|Heterotopia, periventricular, X-linked dominant;Melnick-Needles syndrome;Oto-palato-digital syndrome, type II;Frontometaphyseal dysplasia|Heterotopia, periventricular, X-linked dominant|Heterotopia, periventricular, X-linked dominant;Melnick-Needles syndrome;Oto-palato-digital syndrome, type II;Frontometaphyseal dysplasia|Inborn genetic diseases|Heterotopia, periventricular, X-linked dominant|Melnick-Needles syndrome;Heterotopia, periventricular, X-linked dominant;Oto-palato-digital syndrome, type II;Frontometaphyseal dysplasia|Heterotopia, periventricular, X-linked dominant|Neurodevelopmental delay|Inborn genetic diseases|Melnick-Needles syndrome|Melnick-Needles syndrome;Heterotopia, periventricular, X-linked dominant;Frontometaphyseal dysplasia;Oto-palato-digital syndrome, type II|Melnick-Needles syndrome|Oto-palato-digital syndrome, type II|Oto-palato-digital syndrome, type II;Heterotopia, periventricular, X-linked dominant;Frontometaphyseal dysplasia;Melnick-Needles syndrome|Neurodevelopmental disorder|Oto-palato-digital syndrome, type I|Oto-palato-digital syndrome, type II|Oto-palato-digital syndrome, type II|Oto-palato-digital syndrome, type II;Melnick-Needles syndrome;Heterotopia, periventricular, X-linked dominant;Frontometaphyseal dysplasia|Oto-palato-digital syndrome, type I|Oto-palato-digital syndrome, type II|Oto-palato-digital syndrome, type II;Melnick-Needles syndrome;Heterotopia, periventricular, X-linked dominant;Frontometaphyseal dysplasia|Otopalatodigital syndrome spectrum disorder|Periventricular nodular heterotopia|Prune belly syndrome|See cases
FLNA_HUMAN	FLNA	Filamin-A	P21333	https://www.uniprot.org/uniprotkb/P21333/entry#structure	https://alphafold.ebi.ac.uk/entry/P21333	https://alphasync.stjude.org/display/P21333	223	T-p	1	dbPTM			0	0.527607	S	S	.	.	92.58	90.2995	H	0.6195	2wfn, 3hoc, 3hop, 3hor, 6d8c	1	0	28, 39, 42, 45, 80, 82, 94, 104, 107, 125, 128, 132, 139, 140, 172, 174, 179, 196, 203, 207, 208, 210, 211, 228, 245, 254, 285, 288, 484, 622, 637, 656, 711, 1159, 1175, 1176, 1186, 1188, 1199, 1223, 1291, 1411, 1554, 1576, 1728, 2160, 2236, 2353, 2439	germline|unknown	Cardiac valvular dysplasia, X-linked|Cardiac valvular dysplasia, X-linked|Melnick-Needles syndrome;Frontometaphyseal dysplasia;Oto-palato-digital syndrome, type II;Heterotopia, periventricular, X-linked dominant|Cleft palate;Conductive hearing impairment;Short stature|Familial thoracic aortic aneurysm and aortic dissection|FLNA related disorders|Oto-palato-digital syndrome, type I|Familial thoracic aortic aneurysm and aortic dissection|Familial thoracic aortic aneurysm and aortic dissection|FG syndrome 2|Oto-palato-digital syndrome, type II;Melnick-Needles syndrome;Heterotopia, periventricular, X-linked dominant;Frontometaphyseal dysplasia|Familial thoracic aortic aneurysm and aortic dissection|Heterotopia, periventricular, X-linked dominant|Heterotopia, periventricular, X-linked dominant;Frontometaphyseal dysplasia;Melnick-Needles syndrome;Oto-palato-digital syndrome, type II|Familial thoracic aortic aneurysm and aortic dissection|Melnick-Needles syndrome;Heterotopia, periventricular, X-linked dominant;Oto-palato-digital syndrome, type II;Frontometaphyseal dysplasia|Frontometaphyseal dysplasia 1|Frontometaphyseal dysplasia 1|Oto-palato-digital syndrome, type II|Oto-palato-digital syndrome, type II;Melnick-Needles syndrome;Heterotopia, periventricular, X-linked dominant;Frontometaphyseal dysplasia|Frontometaphyseal dysplasia;Heterotopia, periventricular, X-linked dominant;Melnick-Needles syndrome;Oto-palato-digital syndrome, type II|Frontometaphyseal dysplasia;Heterotopia, periventricular, X-linked dominant;Melnick-Needles syndrome;Oto-palato-digital syndrome, type II|Heterotopia, periventricular, X-linked dominant|Frontometaphyseal dysplasia;Melnick-Needles syndrome;Oto-palato-digital syndrome, type II;Heterotopia, periventricular, X-linked dominant|Heterotopia, periventricular, X-linked dominant|Neurodevelopmental delay|HETEROTOPIA, PERIVENTRICULAR NODULAR, X-LINKED DOMINANT, WITH MELNICK-NEEDLES SYNDROME|Heterotopia, periventricular, with frontometaphyseal dysplasia|Heterotopia, periventricular, X-linked dominant|Heterotopia, periventricular, X-linked dominant;Frontometaphyseal dysplasia;Oto-palato-digital syndrome, type II;Melnick-Needles syndrome|Oto-palato-digital syndrome, type II|Heterotopia, periventricular, X-linked dominant;Melnick-Needles syndrome;Frontometaphyseal dysplasia;Oto-palato-digital syndrome, type II|Heterotopia, periventricular, X-linked dominant;Melnick-Needles syndrome;Oto-palato-digital syndrome, type II;Frontometaphyseal dysplasia|Heterotopia, periventricular, X-linked dominant|Heterotopia, periventricular, X-linked dominant;Melnick-Needles syndrome;Oto-palato-digital syndrome, type II;Frontometaphyseal dysplasia|Inborn genetic diseases|Heterotopia, periventricular, X-linked dominant|Melnick-Needles syndrome;Heterotopia, periventricular, X-linked dominant;Oto-palato-digital syndrome, type II;Frontometaphyseal dysplasia|Heterotopia, periventricular, X-linked dominant|Neurodevelopmental delay|Inborn genetic diseases|Melnick-Needles syndrome|Melnick-Needles syndrome;Heterotopia, periventricular, X-linked dominant;Frontometaphyseal dysplasia;Oto-palato-digital syndrome, type II|Melnick-Needles syndrome|Oto-palato-digital syndrome, type II|Oto-palato-digital syndrome, type II;Heterotopia, periventricular, X-linked dominant;Frontometaphyseal dysplasia;Melnick-Needles syndrome|Neurodevelopmental disorder|Oto-palato-digital syndrome, type I|Oto-palato-digital syndrome, type II|Oto-palato-digital syndrome, type II|Oto-palato-digital syndrome, type II;Melnick-Needles syndrome;Heterotopia, periventricular, X-linked dominant;Frontometaphyseal dysplasia|Oto-palato-digital syndrome, type I|Oto-palato-digital syndrome, type II|Oto-palato-digital syndrome, type II;Melnick-Needles syndrome;Heterotopia, periventricular, X-linked dominant;Frontometaphyseal dysplasia|Otopalatodigital syndrome spectrum disorder|Periventricular nodular heterotopia|Prune belly syndrome|See cases
FLNA_HUMAN	FLNA	Filamin-A	P21333	https://www.uniprot.org/uniprotkb/P21333/entry#structure	https://alphafold.ebi.ac.uk/entry/P21333	https://alphasync.stjude.org/display/P21333	270	K-ub	1	PhosphoSitePlus large-scale		trans	0	0.365217	S	S	.	.	81.4	77.9852		0.04188	2wfn, 6d8c	1	0	28, 39, 42, 45, 80, 82, 94, 104, 107, 125, 128, 132, 139, 140, 172, 174, 179, 196, 203, 207, 208, 210, 211, 228, 245, 254, 285, 288, 484, 622, 637, 656, 711, 1159, 1175, 1176, 1186, 1188, 1199, 1223, 1291, 1411, 1554, 1576, 1728, 2160, 2236, 2353, 2439	germline|unknown	Cardiac valvular dysplasia, X-linked|Cardiac valvular dysplasia, X-linked|Melnick-Needles syndrome;Frontometaphyseal dysplasia;Oto-palato-digital syndrome, type II;Heterotopia, periventricular, X-linked dominant|Cleft palate;Conductive hearing impairment;Short stature|Familial thoracic aortic aneurysm and aortic dissection|FLNA related disorders|Oto-palato-digital syndrome, type I|Familial thoracic aortic aneurysm and aortic dissection|Familial thoracic aortic aneurysm and aortic dissection|FG syndrome 2|Oto-palato-digital syndrome, type II;Melnick-Needles syndrome;Heterotopia, periventricular, X-linked dominant;Frontometaphyseal dysplasia|Familial thoracic aortic aneurysm and aortic dissection|Heterotopia, periventricular, X-linked dominant|Heterotopia, periventricular, X-linked dominant;Frontometaphyseal dysplasia;Melnick-Needles syndrome;Oto-palato-digital syndrome, type II|Familial thoracic aortic aneurysm and aortic dissection|Melnick-Needles syndrome;Heterotopia, periventricular, X-linked dominant;Oto-palato-digital syndrome, type II;Frontometaphyseal dysplasia|Frontometaphyseal dysplasia 1|Frontometaphyseal dysplasia 1|Oto-palato-digital syndrome, type II|Oto-palato-digital syndrome, type II;Melnick-Needles syndrome;Heterotopia, periventricular, X-linked dominant;Frontometaphyseal dysplasia|Frontometaphyseal dysplasia;Heterotopia, periventricular, X-linked dominant;Melnick-Needles syndrome;Oto-palato-digital syndrome, type II|Frontometaphyseal dysplasia;Heterotopia, periventricular, X-linked dominant;Melnick-Needles syndrome;Oto-palato-digital syndrome, type II|Heterotopia, periventricular, X-linked dominant|Frontometaphyseal dysplasia;Melnick-Needles syndrome;Oto-palato-digital syndrome, type II;Heterotopia, periventricular, X-linked dominant|Heterotopia, periventricular, X-linked dominant|Neurodevelopmental delay|HETEROTOPIA, PERIVENTRICULAR NODULAR, X-LINKED DOMINANT, WITH MELNICK-NEEDLES SYNDROME|Heterotopia, periventricular, with frontometaphyseal dysplasia|Heterotopia, periventricular, X-linked dominant|Heterotopia, periventricular, X-linked dominant;Frontometaphyseal dysplasia;Oto-palato-digital syndrome, type II;Melnick-Needles syndrome|Oto-palato-digital syndrome, type II|Heterotopia, periventricular, X-linked dominant;Melnick-Needles syndrome;Frontometaphyseal dysplasia;Oto-palato-digital syndrome, type II|Heterotopia, periventricular, X-linked dominant;Melnick-Needles syndrome;Oto-palato-digital syndrome, type II;Frontometaphyseal dysplasia|Heterotopia, periventricular, X-linked dominant|Heterotopia, periventricular, X-linked dominant;Melnick-Needles syndrome;Oto-palato-digital syndrome, type II;Frontometaphyseal dysplasia|Inborn genetic diseases|Heterotopia, periventricular, X-linked dominant|Melnick-Needles syndrome;Heterotopia, periventricular, X-linked dominant;Oto-palato-digital syndrome, type II;Frontometaphyseal dysplasia|Heterotopia, periventricular, X-linked dominant|Neurodevelopmental delay|Inborn genetic diseases|Melnick-Needles syndrome|Melnick-Needles syndrome;Heterotopia, periventricular, X-linked dominant;Frontometaphyseal dysplasia;Oto-palato-digital syndrome, type II|Melnick-Needles syndrome|Oto-palato-digital syndrome, type II|Oto-palato-digital syndrome, type II;Heterotopia, periventricular, X-linked dominant;Frontometaphyseal dysplasia;Melnick-Needles syndrome|Neurodevelopmental disorder|Oto-palato-digital syndrome, type I|Oto-palato-digital syndrome, type II|Oto-palato-digital syndrome, type II|Oto-palato-digital syndrome, type II;Melnick-Needles syndrome;Heterotopia, periventricular, X-linked dominant;Frontometaphyseal dysplasia|Oto-palato-digital syndrome, type I|Oto-palato-digital syndrome, type II|Oto-palato-digital syndrome, type II;Melnick-Needles syndrome;Heterotopia, periventricular, X-linked dominant;Frontometaphyseal dysplasia|Otopalatodigital syndrome spectrum disorder|Periventricular nodular heterotopia|Prune belly syndrome|See cases
FLNA_HUMAN	FLNA	Filamin-A	P21333	https://www.uniprot.org/uniprotkb/P21333/entry#structure	https://alphafold.ebi.ac.uk/entry/P21333	https://alphasync.stjude.org/display/P21333	287	Y-p	2	dbPTM, PhosphoSitePlus large-scale			0	0.372549	S	S	.	.	88.58	77.8314	E	0.06077		1	0	28, 39, 42, 45, 80, 82, 94, 104, 107, 125, 128, 132, 139, 140, 172, 174, 179, 196, 203, 207, 208, 210, 211, 228, 245, 254, 285, 288, 484, 622, 637, 656, 711, 1159, 1175, 1176, 1186, 1188, 1199, 1223, 1291, 1411, 1554, 1576, 1728, 2160, 2236, 2353, 2439	germline|unknown	Cardiac valvular dysplasia, X-linked|Cardiac valvular dysplasia, X-linked|Melnick-Needles syndrome;Frontometaphyseal dysplasia;Oto-palato-digital syndrome, type II;Heterotopia, periventricular, X-linked dominant|Cleft palate;Conductive hearing impairment;Short stature|Familial thoracic aortic aneurysm and aortic dissection|FLNA related disorders|Oto-palato-digital syndrome, type I|Familial thoracic aortic aneurysm and aortic dissection|Familial thoracic aortic aneurysm and aortic dissection|FG syndrome 2|Oto-palato-digital syndrome, type II;Melnick-Needles syndrome;Heterotopia, periventricular, X-linked dominant;Frontometaphyseal dysplasia|Familial thoracic aortic aneurysm and aortic dissection|Heterotopia, periventricular, X-linked dominant|Heterotopia, periventricular, X-linked dominant;Frontometaphyseal dysplasia;Melnick-Needles syndrome;Oto-palato-digital syndrome, type II|Familial thoracic aortic aneurysm and aortic dissection|Melnick-Needles syndrome;Heterotopia, periventricular, X-linked dominant;Oto-palato-digital syndrome, type II;Frontometaphyseal dysplasia|Frontometaphyseal dysplasia 1|Frontometaphyseal dysplasia 1|Oto-palato-digital syndrome, type II|Oto-palato-digital syndrome, type II;Melnick-Needles syndrome;Heterotopia, periventricular, X-linked dominant;Frontometaphyseal dysplasia|Frontometaphyseal dysplasia;Heterotopia, periventricular, X-linked dominant;Melnick-Needles syndrome;Oto-palato-digital syndrome, type II|Frontometaphyseal dysplasia;Heterotopia, periventricular, X-linked dominant;Melnick-Needles syndrome;Oto-palato-digital syndrome, type II|Heterotopia, periventricular, X-linked dominant|Frontometaphyseal dysplasia;Melnick-Needles syndrome;Oto-palato-digital syndrome, type II;Heterotopia, periventricular, X-linked dominant|Heterotopia, periventricular, X-linked dominant|Neurodevelopmental delay|HETEROTOPIA, PERIVENTRICULAR NODULAR, X-LINKED DOMINANT, WITH MELNICK-NEEDLES SYNDROME|Heterotopia, periventricular, with frontometaphyseal dysplasia|Heterotopia, periventricular, X-linked dominant|Heterotopia, periventricular, X-linked dominant;Frontometaphyseal dysplasia;Oto-palato-digital syndrome, type II;Melnick-Needles syndrome|Oto-palato-digital syndrome, type II|Heterotopia, periventricular, X-linked dominant;Melnick-Needles syndrome;Frontometaphyseal dysplasia;Oto-palato-digital syndrome, type II|Heterotopia, periventricular, X-linked dominant;Melnick-Needles syndrome;Oto-palato-digital syndrome, type II;Frontometaphyseal dysplasia|Heterotopia, periventricular, X-linked dominant|Heterotopia, periventricular, X-linked dominant;Melnick-Needles syndrome;Oto-palato-digital syndrome, type II;Frontometaphyseal dysplasia|Inborn genetic diseases|Heterotopia, periventricular, X-linked dominant|Melnick-Needles syndrome;Heterotopia, periventricular, X-linked dominant;Oto-palato-digital syndrome, type II;Frontometaphyseal dysplasia|Heterotopia, periventricular, X-linked dominant|Neurodevelopmental delay|Inborn genetic diseases|Melnick-Needles syndrome|Melnick-Needles syndrome;Heterotopia, periventricular, X-linked dominant;Frontometaphyseal dysplasia;Oto-palato-digital syndrome, type II|Melnick-Needles syndrome|Oto-palato-digital syndrome, type II|Oto-palato-digital syndrome, type II;Heterotopia, periventricular, X-linked dominant;Frontometaphyseal dysplasia;Melnick-Needles syndrome|Neurodevelopmental disorder|Oto-palato-digital syndrome, type I|Oto-palato-digital syndrome, type II|Oto-palato-digital syndrome, type II|Oto-palato-digital syndrome, type II;Melnick-Needles syndrome;Heterotopia, periventricular, X-linked dominant;Frontometaphyseal dysplasia|Oto-palato-digital syndrome, type I|Oto-palato-digital syndrome, type II|Oto-palato-digital syndrome, type II;Melnick-Needles syndrome;Heterotopia, periventricular, X-linked dominant;Frontometaphyseal dysplasia|Otopalatodigital syndrome spectrum disorder|Periventricular nodular heterotopia|Prune belly syndrome|See cases
FLNA_HUMAN	FLNA	Filamin-A	P21333	https://www.uniprot.org/uniprotkb/P21333/entry#structure	https://alphafold.ebi.ac.uk/entry/P21333	https://alphasync.stjude.org/display/P21333	294	T-p	1	dbPTM	trans		0	0.595092	S	S	*	.	80.15	83.6367	S	0.717		1	0	28, 39, 42, 45, 80, 82, 94, 104, 107, 125, 128, 132, 139, 140, 172, 174, 179, 196, 203, 207, 208, 210, 211, 228, 245, 254, 285, 288, 484, 622, 637, 656, 711, 1159, 1175, 1176, 1186, 1188, 1199, 1223, 1291, 1411, 1554, 1576, 1728, 2160, 2236, 2353, 2439	germline|unknown	Cardiac valvular dysplasia, X-linked|Cardiac valvular dysplasia, X-linked|Melnick-Needles syndrome;Frontometaphyseal dysplasia;Oto-palato-digital syndrome, type II;Heterotopia, periventricular, X-linked dominant|Cleft palate;Conductive hearing impairment;Short stature|Familial thoracic aortic aneurysm and aortic dissection|FLNA related disorders|Oto-palato-digital syndrome, type I|Familial thoracic aortic aneurysm and aortic dissection|Familial thoracic aortic aneurysm and aortic dissection|FG syndrome 2|Oto-palato-digital syndrome, type II;Melnick-Needles syndrome;Heterotopia, periventricular, X-linked dominant;Frontometaphyseal dysplasia|Familial thoracic aortic aneurysm and aortic dissection|Heterotopia, periventricular, X-linked dominant|Heterotopia, periventricular, X-linked dominant;Frontometaphyseal dysplasia;Melnick-Needles syndrome;Oto-palato-digital syndrome, type II|Familial thoracic aortic aneurysm and aortic dissection|Melnick-Needles syndrome;Heterotopia, periventricular, X-linked dominant;Oto-palato-digital syndrome, type II;Frontometaphyseal dysplasia|Frontometaphyseal dysplasia 1|Frontometaphyseal dysplasia 1|Oto-palato-digital syndrome, type II|Oto-palato-digital syndrome, type II;Melnick-Needles syndrome;Heterotopia, periventricular, X-linked dominant;Frontometaphyseal dysplasia|Frontometaphyseal dysplasia;Heterotopia, periventricular, X-linked dominant;Melnick-Needles syndrome;Oto-palato-digital syndrome, type II|Frontometaphyseal dysplasia;Heterotopia, periventricular, X-linked dominant;Melnick-Needles syndrome;Oto-palato-digital syndrome, type II|Heterotopia, periventricular, X-linked dominant|Frontometaphyseal dysplasia;Melnick-Needles syndrome;Oto-palato-digital syndrome, type II;Heterotopia, periventricular, X-linked dominant|Heterotopia, periventricular, X-linked dominant|Neurodevelopmental delay|HETEROTOPIA, PERIVENTRICULAR NODULAR, X-LINKED DOMINANT, WITH MELNICK-NEEDLES SYNDROME|Heterotopia, periventricular, with frontometaphyseal dysplasia|Heterotopia, periventricular, X-linked dominant|Heterotopia, periventricular, X-linked dominant;Frontometaphyseal dysplasia;Oto-palato-digital syndrome, type II;Melnick-Needles syndrome|Oto-palato-digital syndrome, type II|Heterotopia, periventricular, X-linked dominant;Melnick-Needles syndrome;Frontometaphyseal dysplasia;Oto-palato-digital syndrome, type II|Heterotopia, periventricular, X-linked dominant;Melnick-Needles syndrome;Oto-palato-digital syndrome, type II;Frontometaphyseal dysplasia|Heterotopia, periventricular, X-linked dominant|Heterotopia, periventricular, X-linked dominant;Melnick-Needles syndrome;Oto-palato-digital syndrome, type II;Frontometaphyseal dysplasia|Inborn genetic diseases|Heterotopia, periventricular, X-linked dominant|Melnick-Needles syndrome;Heterotopia, periventricular, X-linked dominant;Oto-palato-digital syndrome, type II;Frontometaphyseal dysplasia|Heterotopia, periventricular, X-linked dominant|Neurodevelopmental delay|Inborn genetic diseases|Melnick-Needles syndrome|Melnick-Needles syndrome;Heterotopia, periventricular, X-linked dominant;Frontometaphyseal dysplasia;Oto-palato-digital syndrome, type II|Melnick-Needles syndrome|Oto-palato-digital syndrome, type II|Oto-palato-digital syndrome, type II;Heterotopia, periventricular, X-linked dominant;Frontometaphyseal dysplasia;Melnick-Needles syndrome|Neurodevelopmental disorder|Oto-palato-digital syndrome, type I|Oto-palato-digital syndrome, type II|Oto-palato-digital syndrome, type II|Oto-palato-digital syndrome, type II;Melnick-Needles syndrome;Heterotopia, periventricular, X-linked dominant;Frontometaphyseal dysplasia|Oto-palato-digital syndrome, type I|Oto-palato-digital syndrome, type II|Oto-palato-digital syndrome, type II;Melnick-Needles syndrome;Heterotopia, periventricular, X-linked dominant;Frontometaphyseal dysplasia|Otopalatodigital syndrome spectrum disorder|Periventricular nodular heterotopia|Prune belly syndrome|See cases
FLNA_HUMAN	FLNA	Filamin-A	P21333	https://www.uniprot.org/uniprotkb/P21333/entry#structure	https://alphafold.ebi.ac.uk/entry/P21333	https://alphasync.stjude.org/display/P21333	297	M-ox	1	dbPTM			0	0.344828	S	S	.	.	75.34	84.3119	E	0.47		1	0	28, 39, 42, 45, 80, 82, 94, 104, 107, 125, 128, 132, 139, 140, 172, 174, 179, 196, 203, 207, 208, 210, 211, 228, 245, 254, 285, 288, 484, 622, 637, 656, 711, 1159, 1175, 1176, 1186, 1188, 1199, 1223, 1291, 1411, 1554, 1576, 1728, 2160, 2236, 2353, 2439	germline|unknown	Cardiac valvular dysplasia, X-linked|Cardiac valvular dysplasia, X-linked|Melnick-Needles syndrome;Frontometaphyseal dysplasia;Oto-palato-digital syndrome, type II;Heterotopia, periventricular, X-linked dominant|Cleft palate;Conductive hearing impairment;Short stature|Familial thoracic aortic aneurysm and aortic dissection|FLNA related disorders|Oto-palato-digital syndrome, type I|Familial thoracic aortic aneurysm and aortic dissection|Familial thoracic aortic aneurysm and aortic dissection|FG syndrome 2|Oto-palato-digital syndrome, type II;Melnick-Needles syndrome;Heterotopia, periventricular, X-linked dominant;Frontometaphyseal dysplasia|Familial thoracic aortic aneurysm and aortic dissection|Heterotopia, periventricular, X-linked dominant|Heterotopia, periventricular, X-linked dominant;Frontometaphyseal dysplasia;Melnick-Needles syndrome;Oto-palato-digital syndrome, type II|Familial thoracic aortic aneurysm and aortic dissection|Melnick-Needles syndrome;Heterotopia, periventricular, X-linked dominant;Oto-palato-digital syndrome, type II;Frontometaphyseal dysplasia|Frontometaphyseal dysplasia 1|Frontometaphyseal dysplasia 1|Oto-palato-digital syndrome, type II|Oto-palato-digital syndrome, type II;Melnick-Needles syndrome;Heterotopia, periventricular, X-linked dominant;Frontometaphyseal dysplasia|Frontometaphyseal dysplasia;Heterotopia, periventricular, X-linked dominant;Melnick-Needles syndrome;Oto-palato-digital syndrome, type II|Frontometaphyseal dysplasia;Heterotopia, periventricular, X-linked dominant;Melnick-Needles syndrome;Oto-palato-digital syndrome, type II|Heterotopia, periventricular, X-linked dominant|Frontometaphyseal dysplasia;Melnick-Needles syndrome;Oto-palato-digital syndrome, type II;Heterotopia, periventricular, X-linked dominant|Heterotopia, periventricular, X-linked dominant|Neurodevelopmental delay|HETEROTOPIA, PERIVENTRICULAR NODULAR, X-LINKED DOMINANT, WITH MELNICK-NEEDLES SYNDROME|Heterotopia, periventricular, with frontometaphyseal dysplasia|Heterotopia, periventricular, X-linked dominant|Heterotopia, periventricular, X-linked dominant;Frontometaphyseal dysplasia;Oto-palato-digital syndrome, type II;Melnick-Needles syndrome|Oto-palato-digital syndrome, type II|Heterotopia, periventricular, X-linked dominant;Melnick-Needles syndrome;Frontometaphyseal dysplasia;Oto-palato-digital syndrome, type II|Heterotopia, periventricular, X-linked dominant;Melnick-Needles syndrome;Oto-palato-digital syndrome, type II;Frontometaphyseal dysplasia|Heterotopia, periventricular, X-linked dominant|Heterotopia, periventricular, X-linked dominant;Melnick-Needles syndrome;Oto-palato-digital syndrome, type II;Frontometaphyseal dysplasia|Inborn genetic diseases|Heterotopia, periventricular, X-linked dominant|Melnick-Needles syndrome;Heterotopia, periventricular, X-linked dominant;Oto-palato-digital syndrome, type II;Frontometaphyseal dysplasia|Heterotopia, periventricular, X-linked dominant|Neurodevelopmental delay|Inborn genetic diseases|Melnick-Needles syndrome|Melnick-Needles syndrome;Heterotopia, periventricular, X-linked dominant;Frontometaphyseal dysplasia;Oto-palato-digital syndrome, type II|Melnick-Needles syndrome|Oto-palato-digital syndrome, type II|Oto-palato-digital syndrome, type II;Heterotopia, periventricular, X-linked dominant;Frontometaphyseal dysplasia;Melnick-Needles syndrome|Neurodevelopmental disorder|Oto-palato-digital syndrome, type I|Oto-palato-digital syndrome, type II|Oto-palato-digital syndrome, type II|Oto-palato-digital syndrome, type II;Melnick-Needles syndrome;Heterotopia, periventricular, X-linked dominant;Frontometaphyseal dysplasia|Oto-palato-digital syndrome, type I|Oto-palato-digital syndrome, type II|Oto-palato-digital syndrome, type II;Melnick-Needles syndrome;Heterotopia, periventricular, X-linked dominant;Frontometaphyseal dysplasia|Otopalatodigital syndrome spectrum disorder|Periventricular nodular heterotopia|Prune belly syndrome|See cases
FLNA_HUMAN	FLNA	Filamin-A	P21333	https://www.uniprot.org/uniprotkb/P21333/entry#structure	https://alphafold.ebi.ac.uk/entry/P21333	https://alphasync.stjude.org/display/P21333	299	K-ac	2	dbPTM, PhosphoSitePlus large-scale			0	0.604348	S	S	*	.	79.15	83.709	T	0.4205		1	0	28, 39, 42, 45, 80, 82, 94, 104, 107, 125, 128, 132, 139, 140, 172, 174, 179, 196, 203, 207, 208, 210, 211, 228, 245, 254, 285, 288, 484, 622, 637, 656, 711, 1159, 1175, 1176, 1186, 1188, 1199, 1223, 1291, 1411, 1554, 1576, 1728, 2160, 2236, 2353, 2439	germline|unknown	Cardiac valvular dysplasia, X-linked|Cardiac valvular dysplasia, X-linked|Melnick-Needles syndrome;Frontometaphyseal dysplasia;Oto-palato-digital syndrome, type II;Heterotopia, periventricular, X-linked dominant|Cleft palate;Conductive hearing impairment;Short stature|Familial thoracic aortic aneurysm and aortic dissection|FLNA related disorders|Oto-palato-digital syndrome, type I|Familial thoracic aortic aneurysm and aortic dissection|Familial thoracic aortic aneurysm and aortic dissection|FG syndrome 2|Oto-palato-digital syndrome, type II;Melnick-Needles syndrome;Heterotopia, periventricular, X-linked dominant;Frontometaphyseal dysplasia|Familial thoracic aortic aneurysm and aortic dissection|Heterotopia, periventricular, X-linked dominant|Heterotopia, periventricular, X-linked dominant;Frontometaphyseal dysplasia;Melnick-Needles syndrome;Oto-palato-digital syndrome, type II|Familial thoracic aortic aneurysm and aortic dissection|Melnick-Needles syndrome;Heterotopia, periventricular, X-linked dominant;Oto-palato-digital syndrome, type II;Frontometaphyseal dysplasia|Frontometaphyseal dysplasia 1|Frontometaphyseal dysplasia 1|Oto-palato-digital syndrome, type II|Oto-palato-digital syndrome, type II;Melnick-Needles syndrome;Heterotopia, periventricular, X-linked dominant;Frontometaphyseal dysplasia|Frontometaphyseal dysplasia;Heterotopia, periventricular, X-linked dominant;Melnick-Needles syndrome;Oto-palato-digital syndrome, type II|Frontometaphyseal dysplasia;Heterotopia, periventricular, X-linked dominant;Melnick-Needles syndrome;Oto-palato-digital syndrome, type II|Heterotopia, periventricular, X-linked dominant|Frontometaphyseal dysplasia;Melnick-Needles syndrome;Oto-palato-digital syndrome, type II;Heterotopia, periventricular, X-linked dominant|Heterotopia, periventricular, X-linked dominant|Neurodevelopmental delay|HETEROTOPIA, PERIVENTRICULAR NODULAR, X-LINKED DOMINANT, WITH MELNICK-NEEDLES SYNDROME|Heterotopia, periventricular, with frontometaphyseal dysplasia|Heterotopia, periventricular, X-linked dominant|Heterotopia, periventricular, X-linked dominant;Frontometaphyseal dysplasia;Oto-palato-digital syndrome, type II;Melnick-Needles syndrome|Oto-palato-digital syndrome, type II|Heterotopia, periventricular, X-linked dominant;Melnick-Needles syndrome;Frontometaphyseal dysplasia;Oto-palato-digital syndrome, type II|Heterotopia, periventricular, X-linked dominant;Melnick-Needles syndrome;Oto-palato-digital syndrome, type II;Frontometaphyseal dysplasia|Heterotopia, periventricular, X-linked dominant|Heterotopia, periventricular, X-linked dominant;Melnick-Needles syndrome;Oto-palato-digital syndrome, type II;Frontometaphyseal dysplasia|Inborn genetic diseases|Heterotopia, periventricular, X-linked dominant|Melnick-Needles syndrome;Heterotopia, periventricular, X-linked dominant;Oto-palato-digital syndrome, type II;Frontometaphyseal dysplasia|Heterotopia, periventricular, X-linked dominant|Neurodevelopmental delay|Inborn genetic diseases|Melnick-Needles syndrome|Melnick-Needles syndrome;Heterotopia, periventricular, X-linked dominant;Frontometaphyseal dysplasia;Oto-palato-digital syndrome, type II|Melnick-Needles syndrome|Oto-palato-digital syndrome, type II|Oto-palato-digital syndrome, type II;Heterotopia, periventricular, X-linked dominant;Frontometaphyseal dysplasia;Melnick-Needles syndrome|Neurodevelopmental disorder|Oto-palato-digital syndrome, type I|Oto-palato-digital syndrome, type II|Oto-palato-digital syndrome, type II|Oto-palato-digital syndrome, type II;Melnick-Needles syndrome;Heterotopia, periventricular, X-linked dominant;Frontometaphyseal dysplasia|Oto-palato-digital syndrome, type I|Oto-palato-digital syndrome, type II|Oto-palato-digital syndrome, type II;Melnick-Needles syndrome;Heterotopia, periventricular, X-linked dominant;Frontometaphyseal dysplasia|Otopalatodigital syndrome spectrum disorder|Periventricular nodular heterotopia|Prune belly syndrome|See cases
FLNA_HUMAN	FLNA	Filamin-A	P21333	https://www.uniprot.org/uniprotkb/P21333/entry#structure	https://alphafold.ebi.ac.uk/entry/P21333	https://alphasync.stjude.org/display/P21333	299	K-mal	1	dbPTM			0	0.604348	S	S	*	.	79.15	83.709	T	0.4205		1	0	28, 39, 42, 45, 80, 82, 94, 104, 107, 125, 128, 132, 139, 140, 172, 174, 179, 196, 203, 207, 208, 210, 211, 228, 245, 254, 285, 288, 484, 622, 637, 656, 711, 1159, 1175, 1176, 1186, 1188, 1199, 1223, 1291, 1411, 1554, 1576, 1728, 2160, 2236, 2353, 2439	germline|unknown	Cardiac valvular dysplasia, X-linked|Cardiac valvular dysplasia, X-linked|Melnick-Needles syndrome;Frontometaphyseal dysplasia;Oto-palato-digital syndrome, type II;Heterotopia, periventricular, X-linked dominant|Cleft palate;Conductive hearing impairment;Short stature|Familial thoracic aortic aneurysm and aortic dissection|FLNA related disorders|Oto-palato-digital syndrome, type I|Familial thoracic aortic aneurysm and aortic dissection|Familial thoracic aortic aneurysm and aortic dissection|FG syndrome 2|Oto-palato-digital syndrome, type II;Melnick-Needles syndrome;Heterotopia, periventricular, X-linked dominant;Frontometaphyseal dysplasia|Familial thoracic aortic aneurysm and aortic dissection|Heterotopia, periventricular, X-linked dominant|Heterotopia, periventricular, X-linked dominant;Frontometaphyseal dysplasia;Melnick-Needles syndrome;Oto-palato-digital syndrome, type II|Familial thoracic aortic aneurysm and aortic dissection|Melnick-Needles syndrome;Heterotopia, periventricular, X-linked dominant;Oto-palato-digital syndrome, type II;Frontometaphyseal dysplasia|Frontometaphyseal dysplasia 1|Frontometaphyseal dysplasia 1|Oto-palato-digital syndrome, type II|Oto-palato-digital syndrome, type II;Melnick-Needles syndrome;Heterotopia, periventricular, X-linked dominant;Frontometaphyseal dysplasia|Frontometaphyseal dysplasia;Heterotopia, periventricular, X-linked dominant;Melnick-Needles syndrome;Oto-palato-digital syndrome, type II|Frontometaphyseal dysplasia;Heterotopia, periventricular, X-linked dominant;Melnick-Needles syndrome;Oto-palato-digital syndrome, type II|Heterotopia, periventricular, X-linked dominant|Frontometaphyseal dysplasia;Melnick-Needles syndrome;Oto-palato-digital syndrome, type II;Heterotopia, periventricular, X-linked dominant|Heterotopia, periventricular, X-linked dominant|Neurodevelopmental delay|HETEROTOPIA, PERIVENTRICULAR NODULAR, X-LINKED DOMINANT, WITH MELNICK-NEEDLES SYNDROME|Heterotopia, periventricular, with frontometaphyseal dysplasia|Heterotopia, periventricular, X-linked dominant|Heterotopia, periventricular, X-linked dominant;Frontometaphyseal dysplasia;Oto-palato-digital syndrome, type II;Melnick-Needles syndrome|Oto-palato-digital syndrome, type II|Heterotopia, periventricular, X-linked dominant;Melnick-Needles syndrome;Frontometaphyseal dysplasia;Oto-palato-digital syndrome, type II|Heterotopia, periventricular, X-linked dominant;Melnick-Needles syndrome;Oto-palato-digital syndrome, type II;Frontometaphyseal dysplasia|Heterotopia, periventricular, X-linked dominant|Heterotopia, periventricular, X-linked dominant;Melnick-Needles syndrome;Oto-palato-digital syndrome, type II;Frontometaphyseal dysplasia|Inborn genetic diseases|Heterotopia, periventricular, X-linked dominant|Melnick-Needles syndrome;Heterotopia, periventricular, X-linked dominant;Oto-palato-digital syndrome, type II;Frontometaphyseal dysplasia|Heterotopia, periventricular, X-linked dominant|Neurodevelopmental delay|Inborn genetic diseases|Melnick-Needles syndrome|Melnick-Needles syndrome;Heterotopia, periventricular, X-linked dominant;Frontometaphyseal dysplasia;Oto-palato-digital syndrome, type II|Melnick-Needles syndrome|Oto-palato-digital syndrome, type II|Oto-palato-digital syndrome, type II;Heterotopia, periventricular, X-linked dominant;Frontometaphyseal dysplasia;Melnick-Needles syndrome|Neurodevelopmental disorder|Oto-palato-digital syndrome, type I|Oto-palato-digital syndrome, type II|Oto-palato-digital syndrome, type II|Oto-palato-digital syndrome, type II;Melnick-Needles syndrome;Heterotopia, periventricular, X-linked dominant;Frontometaphyseal dysplasia|Oto-palato-digital syndrome, type I|Oto-palato-digital syndrome, type II|Oto-palato-digital syndrome, type II;Melnick-Needles syndrome;Heterotopia, periventricular, X-linked dominant;Frontometaphyseal dysplasia|Otopalatodigital syndrome spectrum disorder|Periventricular nodular heterotopia|Prune belly syndrome|See cases
FLNA_HUMAN	FLNA	Filamin-A	P21333	https://www.uniprot.org/uniprotkb/P21333/entry#structure	https://alphafold.ebi.ac.uk/entry/P21333	https://alphasync.stjude.org/display/P21333	299	K-sum	3	dbPTM, PhosphoSitePlus large-scale, UniProt			0	0.604348	S	S	*	.	79.15	83.709	T	0.4205		1	0	28, 39, 42, 45, 80, 82, 94, 104, 107, 125, 128, 132, 139, 140, 172, 174, 179, 196, 203, 207, 208, 210, 211, 228, 245, 254, 285, 288, 484, 622, 637, 656, 711, 1159, 1175, 1176, 1186, 1188, 1199, 1223, 1291, 1411, 1554, 1576, 1728, 2160, 2236, 2353, 2439	germline|unknown	Cardiac valvular dysplasia, X-linked|Cardiac valvular dysplasia, X-linked|Melnick-Needles syndrome;Frontometaphyseal dysplasia;Oto-palato-digital syndrome, type II;Heterotopia, periventricular, X-linked dominant|Cleft palate;Conductive hearing impairment;Short stature|Familial thoracic aortic aneurysm and aortic dissection|FLNA related disorders|Oto-palato-digital syndrome, type I|Familial thoracic aortic aneurysm and aortic dissection|Familial thoracic aortic aneurysm and aortic dissection|FG syndrome 2|Oto-palato-digital syndrome, type II;Melnick-Needles syndrome;Heterotopia, periventricular, X-linked dominant;Frontometaphyseal dysplasia|Familial thoracic aortic aneurysm and aortic dissection|Heterotopia, periventricular, X-linked dominant|Heterotopia, periventricular, X-linked dominant;Frontometaphyseal dysplasia;Melnick-Needles syndrome;Oto-palato-digital syndrome, type II|Familial thoracic aortic aneurysm and aortic dissection|Melnick-Needles syndrome;Heterotopia, periventricular, X-linked dominant;Oto-palato-digital syndrome, type II;Frontometaphyseal dysplasia|Frontometaphyseal dysplasia 1|Frontometaphyseal dysplasia 1|Oto-palato-digital syndrome, type II|Oto-palato-digital syndrome, type II;Melnick-Needles syndrome;Heterotopia, periventricular, X-linked dominant;Frontometaphyseal dysplasia|Frontometaphyseal dysplasia;Heterotopia, periventricular, X-linked dominant;Melnick-Needles syndrome;Oto-palato-digital syndrome, type II|Frontometaphyseal dysplasia;Heterotopia, periventricular, X-linked dominant;Melnick-Needles syndrome;Oto-palato-digital syndrome, type II|Heterotopia, periventricular, X-linked dominant|Frontometaphyseal dysplasia;Melnick-Needles syndrome;Oto-palato-digital syndrome, type II;Heterotopia, periventricular, X-linked dominant|Heterotopia, periventricular, X-linked dominant|Neurodevelopmental delay|HETEROTOPIA, PERIVENTRICULAR NODULAR, X-LINKED DOMINANT, WITH MELNICK-NEEDLES SYNDROME|Heterotopia, periventricular, with frontometaphyseal dysplasia|Heterotopia, periventricular, X-linked dominant|Heterotopia, periventricular, X-linked dominant;Frontometaphyseal dysplasia;Oto-palato-digital syndrome, type II;Melnick-Needles syndrome|Oto-palato-digital syndrome, type II|Heterotopia, periventricular, X-linked dominant;Melnick-Needles syndrome;Frontometaphyseal dysplasia;Oto-palato-digital syndrome, type II|Heterotopia, periventricular, X-linked dominant;Melnick-Needles syndrome;Oto-palato-digital syndrome, type II;Frontometaphyseal dysplasia|Heterotopia, periventricular, X-linked dominant|Heterotopia, periventricular, X-linked dominant;Melnick-Needles syndrome;Oto-palato-digital syndrome, type II;Frontometaphyseal dysplasia|Inborn genetic diseases|Heterotopia, periventricular, X-linked dominant|Melnick-Needles syndrome;Heterotopia, periventricular, X-linked dominant;Oto-palato-digital syndrome, type II;Frontometaphyseal dysplasia|Heterotopia, periventricular, X-linked dominant|Neurodevelopmental delay|Inborn genetic diseases|Melnick-Needles syndrome|Melnick-Needles syndrome;Heterotopia, periventricular, X-linked dominant;Frontometaphyseal dysplasia;Oto-palato-digital syndrome, type II|Melnick-Needles syndrome|Oto-palato-digital syndrome, type II|Oto-palato-digital syndrome, type II;Heterotopia, periventricular, X-linked dominant;Frontometaphyseal dysplasia;Melnick-Needles syndrome|Neurodevelopmental disorder|Oto-palato-digital syndrome, type I|Oto-palato-digital syndrome, type II|Oto-palato-digital syndrome, type II|Oto-palato-digital syndrome, type II;Melnick-Needles syndrome;Heterotopia, periventricular, X-linked dominant;Frontometaphyseal dysplasia|Oto-palato-digital syndrome, type I|Oto-palato-digital syndrome, type II|Oto-palato-digital syndrome, type II;Melnick-Needles syndrome;Heterotopia, periventricular, X-linked dominant;Frontometaphyseal dysplasia|Otopalatodigital syndrome spectrum disorder|Periventricular nodular heterotopia|Prune belly syndrome|See cases
FLNA_HUMAN	FLNA	Filamin-A	P21333	https://www.uniprot.org/uniprotkb/P21333/entry#structure	https://alphafold.ebi.ac.uk/entry/P21333	https://alphasync.stjude.org/display/P21333	299	K-ub	2	dbPTM, PhosphoSitePlus large-scale			0	0.604348	S	S	*	.	79.15	83.709	T	0.4205		1	0	28, 39, 42, 45, 80, 82, 94, 104, 107, 125, 128, 132, 139, 140, 172, 174, 179, 196, 203, 207, 208, 210, 211, 228, 245, 254, 285, 288, 484, 622, 637, 656, 711, 1159, 1175, 1176, 1186, 1188, 1199, 1223, 1291, 1411, 1554, 1576, 1728, 2160, 2236, 2353, 2439	germline|unknown	Cardiac valvular dysplasia, X-linked|Cardiac valvular dysplasia, X-linked|Melnick-Needles syndrome;Frontometaphyseal dysplasia;Oto-palato-digital syndrome, type II;Heterotopia, periventricular, X-linked dominant|Cleft palate;Conductive hearing impairment;Short stature|Familial thoracic aortic aneurysm and aortic dissection|FLNA related disorders|Oto-palato-digital syndrome, type I|Familial thoracic aortic aneurysm and aortic dissection|Familial thoracic aortic aneurysm and aortic dissection|FG syndrome 2|Oto-palato-digital syndrome, type II;Melnick-Needles syndrome;Heterotopia, periventricular, X-linked dominant;Frontometaphyseal dysplasia|Familial thoracic aortic aneurysm and aortic dissection|Heterotopia, periventricular, X-linked dominant|Heterotopia, periventricular, X-linked dominant;Frontometaphyseal dysplasia;Melnick-Needles syndrome;Oto-palato-digital syndrome, type II|Familial thoracic aortic aneurysm and aortic dissection|Melnick-Needles syndrome;Heterotopia, periventricular, X-linked dominant;Oto-palato-digital syndrome, type II;Frontometaphyseal dysplasia|Frontometaphyseal dysplasia 1|Frontometaphyseal dysplasia 1|Oto-palato-digital syndrome, type II|Oto-palato-digital syndrome, type II;Melnick-Needles syndrome;Heterotopia, periventricular, X-linked dominant;Frontometaphyseal dysplasia|Frontometaphyseal dysplasia;Heterotopia, periventricular, X-linked dominant;Melnick-Needles syndrome;Oto-palato-digital syndrome, type II|Frontometaphyseal dysplasia;Heterotopia, periventricular, X-linked dominant;Melnick-Needles syndrome;Oto-palato-digital syndrome, type II|Heterotopia, periventricular, X-linked dominant|Frontometaphyseal dysplasia;Melnick-Needles syndrome;Oto-palato-digital syndrome, type II;Heterotopia, periventricular, X-linked dominant|Heterotopia, periventricular, X-linked dominant|Neurodevelopmental delay|HETEROTOPIA, PERIVENTRICULAR NODULAR, X-LINKED DOMINANT, WITH MELNICK-NEEDLES SYNDROME|Heterotopia, periventricular, with frontometaphyseal dysplasia|Heterotopia, periventricular, X-linked dominant|Heterotopia, periventricular, X-linked dominant;Frontometaphyseal dysplasia;Oto-palato-digital syndrome, type II;Melnick-Needles syndrome|Oto-palato-digital syndrome, type II|Heterotopia, periventricular, X-linked dominant;Melnick-Needles syndrome;Frontometaphyseal dysplasia;Oto-palato-digital syndrome, type II|Heterotopia, periventricular, X-linked dominant;Melnick-Needles syndrome;Oto-palato-digital syndrome, type II;Frontometaphyseal dysplasia|Heterotopia, periventricular, X-linked dominant|Heterotopia, periventricular, X-linked dominant;Melnick-Needles syndrome;Oto-palato-digital syndrome, type II;Frontometaphyseal dysplasia|Inborn genetic diseases|Heterotopia, periventricular, X-linked dominant|Melnick-Needles syndrome;Heterotopia, periventricular, X-linked dominant;Oto-palato-digital syndrome, type II;Frontometaphyseal dysplasia|Heterotopia, periventricular, X-linked dominant|Neurodevelopmental delay|Inborn genetic diseases|Melnick-Needles syndrome|Melnick-Needles syndrome;Heterotopia, periventricular, X-linked dominant;Frontometaphyseal dysplasia;Oto-palato-digital syndrome, type II|Melnick-Needles syndrome|Oto-palato-digital syndrome, type II|Oto-palato-digital syndrome, type II;Heterotopia, periventricular, X-linked dominant;Frontometaphyseal dysplasia;Melnick-Needles syndrome|Neurodevelopmental disorder|Oto-palato-digital syndrome, type I|Oto-palato-digital syndrome, type II|Oto-palato-digital syndrome, type II|Oto-palato-digital syndrome, type II;Melnick-Needles syndrome;Heterotopia, periventricular, X-linked dominant;Frontometaphyseal dysplasia|Oto-palato-digital syndrome, type I|Oto-palato-digital syndrome, type II|Oto-palato-digital syndrome, type II;Melnick-Needles syndrome;Heterotopia, periventricular, X-linked dominant;Frontometaphyseal dysplasia|Otopalatodigital syndrome spectrum disorder|Periventricular nodular heterotopia|Prune belly syndrome|See cases
FLNA_HUMAN	FLNA	Filamin-A	P21333	https://www.uniprot.org/uniprotkb/P21333/entry#structure	https://alphafold.ebi.ac.uk/entry/P21333	https://alphasync.stjude.org/display/P21333	310	S-p	3	dbPTM, Ochoa, PhosphoSitePlus large-scale			0	0.48951	S	C	.	.	67.08	83.0119	T	0.08806		1	0	28, 39, 42, 45, 80, 82, 94, 104, 107, 125, 128, 132, 139, 140, 172, 174, 179, 196, 203, 207, 208, 210, 211, 228, 245, 254, 285, 288, 484, 622, 637, 656, 711, 1159, 1175, 1176, 1186, 1188, 1199, 1223, 1291, 1411, 1554, 1576, 1728, 2160, 2236, 2353, 2439	germline|unknown	Cardiac valvular dysplasia, X-linked|Cardiac valvular dysplasia, X-linked|Melnick-Needles syndrome;Frontometaphyseal dysplasia;Oto-palato-digital syndrome, type II;Heterotopia, periventricular, X-linked dominant|Cleft palate;Conductive hearing impairment;Short stature|Familial thoracic aortic aneurysm and aortic dissection|FLNA related disorders|Oto-palato-digital syndrome, type I|Familial thoracic aortic aneurysm and aortic dissection|Familial thoracic aortic aneurysm and aortic dissection|FG syndrome 2|Oto-palato-digital syndrome, type II;Melnick-Needles syndrome;Heterotopia, periventricular, X-linked dominant;Frontometaphyseal dysplasia|Familial thoracic aortic aneurysm and aortic dissection|Heterotopia, periventricular, X-linked dominant|Heterotopia, periventricular, X-linked dominant;Frontometaphyseal dysplasia;Melnick-Needles syndrome;Oto-palato-digital syndrome, type II|Familial thoracic aortic aneurysm and aortic dissection|Melnick-Needles syndrome;Heterotopia, periventricular, X-linked dominant;Oto-palato-digital syndrome, type II;Frontometaphyseal dysplasia|Frontometaphyseal dysplasia 1|Frontometaphyseal dysplasia 1|Oto-palato-digital syndrome, type II|Oto-palato-digital syndrome, type II;Melnick-Needles syndrome;Heterotopia, periventricular, X-linked dominant;Frontometaphyseal dysplasia|Frontometaphyseal dysplasia;Heterotopia, periventricular, X-linked dominant;Melnick-Needles syndrome;Oto-palato-digital syndrome, type II|Frontometaphyseal dysplasia;Heterotopia, periventricular, X-linked dominant;Melnick-Needles syndrome;Oto-palato-digital syndrome, type II|Heterotopia, periventricular, X-linked dominant|Frontometaphyseal dysplasia;Melnick-Needles syndrome;Oto-palato-digital syndrome, type II;Heterotopia, periventricular, X-linked dominant|Heterotopia, periventricular, X-linked dominant|Neurodevelopmental delay|HETEROTOPIA, PERIVENTRICULAR NODULAR, X-LINKED DOMINANT, WITH MELNICK-NEEDLES SYNDROME|Heterotopia, periventricular, with frontometaphyseal dysplasia|Heterotopia, periventricular, X-linked dominant|Heterotopia, periventricular, X-linked dominant;Frontometaphyseal dysplasia;Oto-palato-digital syndrome, type II;Melnick-Needles syndrome|Oto-palato-digital syndrome, type II|Heterotopia, periventricular, X-linked dominant;Melnick-Needles syndrome;Frontometaphyseal dysplasia;Oto-palato-digital syndrome, type II|Heterotopia, periventricular, X-linked dominant;Melnick-Needles syndrome;Oto-palato-digital syndrome, type II;Frontometaphyseal dysplasia|Heterotopia, periventricular, X-linked dominant|Heterotopia, periventricular, X-linked dominant;Melnick-Needles syndrome;Oto-palato-digital syndrome, type II;Frontometaphyseal dysplasia|Inborn genetic diseases|Heterotopia, periventricular, X-linked dominant|Melnick-Needles syndrome;Heterotopia, periventricular, X-linked dominant;Oto-palato-digital syndrome, type II;Frontometaphyseal dysplasia|Heterotopia, periventricular, X-linked dominant|Neurodevelopmental delay|Inborn genetic diseases|Melnick-Needles syndrome|Melnick-Needles syndrome;Heterotopia, periventricular, X-linked dominant;Frontometaphyseal dysplasia;Oto-palato-digital syndrome, type II|Melnick-Needles syndrome|Oto-palato-digital syndrome, type II|Oto-palato-digital syndrome, type II;Heterotopia, periventricular, X-linked dominant;Frontometaphyseal dysplasia;Melnick-Needles syndrome|Neurodevelopmental disorder|Oto-palato-digital syndrome, type I|Oto-palato-digital syndrome, type II|Oto-palato-digital syndrome, type II|Oto-palato-digital syndrome, type II;Melnick-Needles syndrome;Heterotopia, periventricular, X-linked dominant;Frontometaphyseal dysplasia|Oto-palato-digital syndrome, type I|Oto-palato-digital syndrome, type II|Oto-palato-digital syndrome, type II;Melnick-Needles syndrome;Heterotopia, periventricular, X-linked dominant;Frontometaphyseal dysplasia|Otopalatodigital syndrome spectrum disorder|Periventricular nodular heterotopia|Prune belly syndrome|See cases
FLNA_HUMAN	FLNA	Filamin-A	P21333	https://www.uniprot.org/uniprotkb/P21333/entry#structure	https://alphafold.ebi.ac.uk/entry/P21333	https://alphasync.stjude.org/display/P21333	319	Y-p	2	dbPTM, PhosphoSitePlus large-scale			2	0.219608	C	S	.	.	91.6	81.5914	E	0.4825		1	0	28, 39, 42, 45, 80, 82, 94, 104, 107, 125, 128, 132, 139, 140, 172, 174, 179, 196, 203, 207, 208, 210, 211, 228, 245, 254, 285, 288, 484, 622, 637, 656, 711, 1159, 1175, 1176, 1186, 1188, 1199, 1223, 1291, 1411, 1554, 1576, 1728, 2160, 2236, 2353, 2439	germline|unknown	Cardiac valvular dysplasia, X-linked|Cardiac valvular dysplasia, X-linked|Melnick-Needles syndrome;Frontometaphyseal dysplasia;Oto-palato-digital syndrome, type II;Heterotopia, periventricular, X-linked dominant|Cleft palate;Conductive hearing impairment;Short stature|Familial thoracic aortic aneurysm and aortic dissection|FLNA related disorders|Oto-palato-digital syndrome, type I|Familial thoracic aortic aneurysm and aortic dissection|Familial thoracic aortic aneurysm and aortic dissection|FG syndrome 2|Oto-palato-digital syndrome, type II;Melnick-Needles syndrome;Heterotopia, periventricular, X-linked dominant;Frontometaphyseal dysplasia|Familial thoracic aortic aneurysm and aortic dissection|Heterotopia, periventricular, X-linked dominant|Heterotopia, periventricular, X-linked dominant;Frontometaphyseal dysplasia;Melnick-Needles syndrome;Oto-palato-digital syndrome, type II|Familial thoracic aortic aneurysm and aortic dissection|Melnick-Needles syndrome;Heterotopia, periventricular, X-linked dominant;Oto-palato-digital syndrome, type II;Frontometaphyseal dysplasia|Frontometaphyseal dysplasia 1|Frontometaphyseal dysplasia 1|Oto-palato-digital syndrome, type II|Oto-palato-digital syndrome, type II;Melnick-Needles syndrome;Heterotopia, periventricular, X-linked dominant;Frontometaphyseal dysplasia|Frontometaphyseal dysplasia;Heterotopia, periventricular, X-linked dominant;Melnick-Needles syndrome;Oto-palato-digital syndrome, type II|Frontometaphyseal dysplasia;Heterotopia, periventricular, X-linked dominant;Melnick-Needles syndrome;Oto-palato-digital syndrome, type II|Heterotopia, periventricular, X-linked dominant|Frontometaphyseal dysplasia;Melnick-Needles syndrome;Oto-palato-digital syndrome, type II;Heterotopia, periventricular, X-linked dominant|Heterotopia, periventricular, X-linked dominant|Neurodevelopmental delay|HETEROTOPIA, PERIVENTRICULAR NODULAR, X-LINKED DOMINANT, WITH MELNICK-NEEDLES SYNDROME|Heterotopia, periventricular, with frontometaphyseal dysplasia|Heterotopia, periventricular, X-linked dominant|Heterotopia, periventricular, X-linked dominant;Frontometaphyseal dysplasia;Oto-palato-digital syndrome, type II;Melnick-Needles syndrome|Oto-palato-digital syndrome, type II|Heterotopia, periventricular, X-linked dominant;Melnick-Needles syndrome;Frontometaphyseal dysplasia;Oto-palato-digital syndrome, type II|Heterotopia, periventricular, X-linked dominant;Melnick-Needles syndrome;Oto-palato-digital syndrome, type II;Frontometaphyseal dysplasia|Heterotopia, periventricular, X-linked dominant|Heterotopia, periventricular, X-linked dominant;Melnick-Needles syndrome;Oto-palato-digital syndrome, type II;Frontometaphyseal dysplasia|Inborn genetic diseases|Heterotopia, periventricular, X-linked dominant|Melnick-Needles syndrome;Heterotopia, periventricular, X-linked dominant;Oto-palato-digital syndrome, type II;Frontometaphyseal dysplasia|Heterotopia, periventricular, X-linked dominant|Neurodevelopmental delay|Inborn genetic diseases|Melnick-Needles syndrome|Melnick-Needles syndrome;Heterotopia, periventricular, X-linked dominant;Frontometaphyseal dysplasia;Oto-palato-digital syndrome, type II|Melnick-Needles syndrome|Oto-palato-digital syndrome, type II|Oto-palato-digital syndrome, type II;Heterotopia, periventricular, X-linked dominant;Frontometaphyseal dysplasia;Melnick-Needles syndrome|Neurodevelopmental disorder|Oto-palato-digital syndrome, type I|Oto-palato-digital syndrome, type II|Oto-palato-digital syndrome, type II|Oto-palato-digital syndrome, type II;Melnick-Needles syndrome;Heterotopia, periventricular, X-linked dominant;Frontometaphyseal dysplasia|Oto-palato-digital syndrome, type I|Oto-palato-digital syndrome, type II|Oto-palato-digital syndrome, type II;Melnick-Needles syndrome;Heterotopia, periventricular, X-linked dominant;Frontometaphyseal dysplasia|Otopalatodigital syndrome spectrum disorder|Periventricular nodular heterotopia|Prune belly syndrome|See cases
FLNA_HUMAN	FLNA	Filamin-A	P21333	https://www.uniprot.org/uniprotkb/P21333/entry#structure	https://alphafold.ebi.ac.uk/entry/P21333	https://alphasync.stjude.org/display/P21333	333	T-p	1	PhosphoSitePlus large-scale			0	0.447853	S	S	.	.	86.5	82.0252	E	0.2953		1	0	28, 39, 42, 45, 80, 82, 94, 104, 107, 125, 128, 132, 139, 140, 172, 174, 179, 196, 203, 207, 208, 210, 211, 228, 245, 254, 285, 288, 484, 622, 637, 656, 711, 1159, 1175, 1176, 1186, 1188, 1199, 1223, 1291, 1411, 1554, 1576, 1728, 2160, 2236, 2353, 2439	germline|unknown	Cardiac valvular dysplasia, X-linked|Cardiac valvular dysplasia, X-linked|Melnick-Needles syndrome;Frontometaphyseal dysplasia;Oto-palato-digital syndrome, type II;Heterotopia, periventricular, X-linked dominant|Cleft palate;Conductive hearing impairment;Short stature|Familial thoracic aortic aneurysm and aortic dissection|FLNA related disorders|Oto-palato-digital syndrome, type I|Familial thoracic aortic aneurysm and aortic dissection|Familial thoracic aortic aneurysm and aortic dissection|FG syndrome 2|Oto-palato-digital syndrome, type II;Melnick-Needles syndrome;Heterotopia, periventricular, X-linked dominant;Frontometaphyseal dysplasia|Familial thoracic aortic aneurysm and aortic dissection|Heterotopia, periventricular, X-linked dominant|Heterotopia, periventricular, X-linked dominant;Frontometaphyseal dysplasia;Melnick-Needles syndrome;Oto-palato-digital syndrome, type II|Familial thoracic aortic aneurysm and aortic dissection|Melnick-Needles syndrome;Heterotopia, periventricular, X-linked dominant;Oto-palato-digital syndrome, type II;Frontometaphyseal dysplasia|Frontometaphyseal dysplasia 1|Frontometaphyseal dysplasia 1|Oto-palato-digital syndrome, type II|Oto-palato-digital syndrome, type II;Melnick-Needles syndrome;Heterotopia, periventricular, X-linked dominant;Frontometaphyseal dysplasia|Frontometaphyseal dysplasia;Heterotopia, periventricular, X-linked dominant;Melnick-Needles syndrome;Oto-palato-digital syndrome, type II|Frontometaphyseal dysplasia;Heterotopia, periventricular, X-linked dominant;Melnick-Needles syndrome;Oto-palato-digital syndrome, type II|Heterotopia, periventricular, X-linked dominant|Frontometaphyseal dysplasia;Melnick-Needles syndrome;Oto-palato-digital syndrome, type II;Heterotopia, periventricular, X-linked dominant|Heterotopia, periventricular, X-linked dominant|Neurodevelopmental delay|HETEROTOPIA, PERIVENTRICULAR NODULAR, X-LINKED DOMINANT, WITH MELNICK-NEEDLES SYNDROME|Heterotopia, periventricular, with frontometaphyseal dysplasia|Heterotopia, periventricular, X-linked dominant|Heterotopia, periventricular, X-linked dominant;Frontometaphyseal dysplasia;Oto-palato-digital syndrome, type II;Melnick-Needles syndrome|Oto-palato-digital syndrome, type II|Heterotopia, periventricular, X-linked dominant;Melnick-Needles syndrome;Frontometaphyseal dysplasia;Oto-palato-digital syndrome, type II|Heterotopia, periventricular, X-linked dominant;Melnick-Needles syndrome;Oto-palato-digital syndrome, type II;Frontometaphyseal dysplasia|Heterotopia, periventricular, X-linked dominant|Heterotopia, periventricular, X-linked dominant;Melnick-Needles syndrome;Oto-palato-digital syndrome, type II;Frontometaphyseal dysplasia|Inborn genetic diseases|Heterotopia, periventricular, X-linked dominant|Melnick-Needles syndrome;Heterotopia, periventricular, X-linked dominant;Oto-palato-digital syndrome, type II;Frontometaphyseal dysplasia|Heterotopia, periventricular, X-linked dominant|Neurodevelopmental delay|Inborn genetic diseases|Melnick-Needles syndrome|Melnick-Needles syndrome;Heterotopia, periventricular, X-linked dominant;Frontometaphyseal dysplasia;Oto-palato-digital syndrome, type II|Melnick-Needles syndrome|Oto-palato-digital syndrome, type II|Oto-palato-digital syndrome, type II;Heterotopia, periventricular, X-linked dominant;Frontometaphyseal dysplasia;Melnick-Needles syndrome|Neurodevelopmental disorder|Oto-palato-digital syndrome, type I|Oto-palato-digital syndrome, type II|Oto-palato-digital syndrome, type II|Oto-palato-digital syndrome, type II;Melnick-Needles syndrome;Heterotopia, periventricular, X-linked dominant;Frontometaphyseal dysplasia|Oto-palato-digital syndrome, type I|Oto-palato-digital syndrome, type II|Oto-palato-digital syndrome, type II;Melnick-Needles syndrome;Heterotopia, periventricular, X-linked dominant;Frontometaphyseal dysplasia|Otopalatodigital syndrome spectrum disorder|Periventricular nodular heterotopia|Prune belly syndrome|See cases
FLNA_HUMAN	FLNA	Filamin-A	P21333	https://www.uniprot.org/uniprotkb/P21333/entry#structure	https://alphafold.ebi.ac.uk/entry/P21333	https://alphasync.stjude.org/display/P21333	341	T-p	2	dbPTM, Ochoa			1	0.0368098	C	S	.	.	84.75	83.4371	E	0.02879		1	0	28, 39, 42, 45, 80, 82, 94, 104, 107, 125, 128, 132, 139, 140, 172, 174, 179, 196, 203, 207, 208, 210, 211, 228, 245, 254, 285, 288, 484, 622, 637, 656, 711, 1159, 1175, 1176, 1186, 1188, 1199, 1223, 1291, 1411, 1554, 1576, 1728, 2160, 2236, 2353, 2439	germline|unknown	Cardiac valvular dysplasia, X-linked|Cardiac valvular dysplasia, X-linked|Melnick-Needles syndrome;Frontometaphyseal dysplasia;Oto-palato-digital syndrome, type II;Heterotopia, periventricular, X-linked dominant|Cleft palate;Conductive hearing impairment;Short stature|Familial thoracic aortic aneurysm and aortic dissection|FLNA related disorders|Oto-palato-digital syndrome, type I|Familial thoracic aortic aneurysm and aortic dissection|Familial thoracic aortic aneurysm and aortic dissection|FG syndrome 2|Oto-palato-digital syndrome, type II;Melnick-Needles syndrome;Heterotopia, periventricular, X-linked dominant;Frontometaphyseal dysplasia|Familial thoracic aortic aneurysm and aortic dissection|Heterotopia, periventricular, X-linked dominant|Heterotopia, periventricular, X-linked dominant;Frontometaphyseal dysplasia;Melnick-Needles syndrome;Oto-palato-digital syndrome, type II|Familial thoracic aortic aneurysm and aortic dissection|Melnick-Needles syndrome;Heterotopia, periventricular, X-linked dominant;Oto-palato-digital syndrome, type II;Frontometaphyseal dysplasia|Frontometaphyseal dysplasia 1|Frontometaphyseal dysplasia 1|Oto-palato-digital syndrome, type II|Oto-palato-digital syndrome, type II;Melnick-Needles syndrome;Heterotopia, periventricular, X-linked dominant;Frontometaphyseal dysplasia|Frontometaphyseal dysplasia;Heterotopia, periventricular, X-linked dominant;Melnick-Needles syndrome;Oto-palato-digital syndrome, type II|Frontometaphyseal dysplasia;Heterotopia, periventricular, X-linked dominant;Melnick-Needles syndrome;Oto-palato-digital syndrome, type II|Heterotopia, periventricular, X-linked dominant|Frontometaphyseal dysplasia;Melnick-Needles syndrome;Oto-palato-digital syndrome, type II;Heterotopia, periventricular, X-linked dominant|Heterotopia, periventricular, X-linked dominant|Neurodevelopmental delay|HETEROTOPIA, PERIVENTRICULAR NODULAR, X-LINKED DOMINANT, WITH MELNICK-NEEDLES SYNDROME|Heterotopia, periventricular, with frontometaphyseal dysplasia|Heterotopia, periventricular, X-linked dominant|Heterotopia, periventricular, X-linked dominant;Frontometaphyseal dysplasia;Oto-palato-digital syndrome, type II;Melnick-Needles syndrome|Oto-palato-digital syndrome, type II|Heterotopia, periventricular, X-linked dominant;Melnick-Needles syndrome;Frontometaphyseal dysplasia;Oto-palato-digital syndrome, type II|Heterotopia, periventricular, X-linked dominant;Melnick-Needles syndrome;Oto-palato-digital syndrome, type II;Frontometaphyseal dysplasia|Heterotopia, periventricular, X-linked dominant|Heterotopia, periventricular, X-linked dominant;Melnick-Needles syndrome;Oto-palato-digital syndrome, type II;Frontometaphyseal dysplasia|Inborn genetic diseases|Heterotopia, periventricular, X-linked dominant|Melnick-Needles syndrome;Heterotopia, periventricular, X-linked dominant;Oto-palato-digital syndrome, type II;Frontometaphyseal dysplasia|Heterotopia, periventricular, X-linked dominant|Neurodevelopmental delay|Inborn genetic diseases|Melnick-Needles syndrome|Melnick-Needles syndrome;Heterotopia, periventricular, X-linked dominant;Frontometaphyseal dysplasia;Oto-palato-digital syndrome, type II|Melnick-Needles syndrome|Oto-palato-digital syndrome, type II|Oto-palato-digital syndrome, type II;Heterotopia, periventricular, X-linked dominant;Frontometaphyseal dysplasia;Melnick-Needles syndrome|Neurodevelopmental disorder|Oto-palato-digital syndrome, type I|Oto-palato-digital syndrome, type II|Oto-palato-digital syndrome, type II|Oto-palato-digital syndrome, type II;Melnick-Needles syndrome;Heterotopia, periventricular, X-linked dominant;Frontometaphyseal dysplasia|Oto-palato-digital syndrome, type I|Oto-palato-digital syndrome, type II|Oto-palato-digital syndrome, type II;Melnick-Needles syndrome;Heterotopia, periventricular, X-linked dominant;Frontometaphyseal dysplasia|Otopalatodigital syndrome spectrum disorder|Periventricular nodular heterotopia|Prune belly syndrome|See cases
FLNA_HUMAN	FLNA	Filamin-A	P21333	https://www.uniprot.org/uniprotkb/P21333/entry#structure	https://alphafold.ebi.ac.uk/entry/P21333	https://alphasync.stjude.org/display/P21333	343	S-p	2	dbPTM, Ochoa			0	0.293706	S	S	.	.	89.95	82.9848	E	0.212		1	0	28, 39, 42, 45, 80, 82, 94, 104, 107, 125, 128, 132, 139, 140, 172, 174, 179, 196, 203, 207, 208, 210, 211, 228, 245, 254, 285, 288, 484, 622, 637, 656, 711, 1159, 1175, 1176, 1186, 1188, 1199, 1223, 1291, 1411, 1554, 1576, 1728, 2160, 2236, 2353, 2439	germline|unknown	Cardiac valvular dysplasia, X-linked|Cardiac valvular dysplasia, X-linked|Melnick-Needles syndrome;Frontometaphyseal dysplasia;Oto-palato-digital syndrome, type II;Heterotopia, periventricular, X-linked dominant|Cleft palate;Conductive hearing impairment;Short stature|Familial thoracic aortic aneurysm and aortic dissection|FLNA related disorders|Oto-palato-digital syndrome, type I|Familial thoracic aortic aneurysm and aortic dissection|Familial thoracic aortic aneurysm and aortic dissection|FG syndrome 2|Oto-palato-digital syndrome, type II;Melnick-Needles syndrome;Heterotopia, periventricular, X-linked dominant;Frontometaphyseal dysplasia|Familial thoracic aortic aneurysm and aortic dissection|Heterotopia, periventricular, X-linked dominant|Heterotopia, periventricular, X-linked dominant;Frontometaphyseal dysplasia;Melnick-Needles syndrome;Oto-palato-digital syndrome, type II|Familial thoracic aortic aneurysm and aortic dissection|Melnick-Needles syndrome;Heterotopia, periventricular, X-linked dominant;Oto-palato-digital syndrome, type II;Frontometaphyseal dysplasia|Frontometaphyseal dysplasia 1|Frontometaphyseal dysplasia 1|Oto-palato-digital syndrome, type II|Oto-palato-digital syndrome, type II;Melnick-Needles syndrome;Heterotopia, periventricular, X-linked dominant;Frontometaphyseal dysplasia|Frontometaphyseal dysplasia;Heterotopia, periventricular, X-linked dominant;Melnick-Needles syndrome;Oto-palato-digital syndrome, type II|Frontometaphyseal dysplasia;Heterotopia, periventricular, X-linked dominant;Melnick-Needles syndrome;Oto-palato-digital syndrome, type II|Heterotopia, periventricular, X-linked dominant|Frontometaphyseal dysplasia;Melnick-Needles syndrome;Oto-palato-digital syndrome, type II;Heterotopia, periventricular, X-linked dominant|Heterotopia, periventricular, X-linked dominant|Neurodevelopmental delay|HETEROTOPIA, PERIVENTRICULAR NODULAR, X-LINKED DOMINANT, WITH MELNICK-NEEDLES SYNDROME|Heterotopia, periventricular, with frontometaphyseal dysplasia|Heterotopia, periventricular, X-linked dominant|Heterotopia, periventricular, X-linked dominant;Frontometaphyseal dysplasia;Oto-palato-digital syndrome, type II;Melnick-Needles syndrome|Oto-palato-digital syndrome, type II|Heterotopia, periventricular, X-linked dominant;Melnick-Needles syndrome;Frontometaphyseal dysplasia;Oto-palato-digital syndrome, type II|Heterotopia, periventricular, X-linked dominant;Melnick-Needles syndrome;Oto-palato-digital syndrome, type II;Frontometaphyseal dysplasia|Heterotopia, periventricular, X-linked dominant|Heterotopia, periventricular, X-linked dominant;Melnick-Needles syndrome;Oto-palato-digital syndrome, type II;Frontometaphyseal dysplasia|Inborn genetic diseases|Heterotopia, periventricular, X-linked dominant|Melnick-Needles syndrome;Heterotopia, periventricular, X-linked dominant;Oto-palato-digital syndrome, type II;Frontometaphyseal dysplasia|Heterotopia, periventricular, X-linked dominant|Neurodevelopmental delay|Inborn genetic diseases|Melnick-Needles syndrome|Melnick-Needles syndrome;Heterotopia, periventricular, X-linked dominant;Frontometaphyseal dysplasia;Oto-palato-digital syndrome, type II|Melnick-Needles syndrome|Oto-palato-digital syndrome, type II|Oto-palato-digital syndrome, type II;Heterotopia, periventricular, X-linked dominant;Frontometaphyseal dysplasia;Melnick-Needles syndrome|Neurodevelopmental disorder|Oto-palato-digital syndrome, type I|Oto-palato-digital syndrome, type II|Oto-palato-digital syndrome, type II|Oto-palato-digital syndrome, type II;Melnick-Needles syndrome;Heterotopia, periventricular, X-linked dominant;Frontometaphyseal dysplasia|Oto-palato-digital syndrome, type I|Oto-palato-digital syndrome, type II|Oto-palato-digital syndrome, type II;Melnick-Needles syndrome;Heterotopia, periventricular, X-linked dominant;Frontometaphyseal dysplasia|Otopalatodigital syndrome spectrum disorder|Periventricular nodular heterotopia|Prune belly syndrome|See cases
FLNA_HUMAN	FLNA	Filamin-A	P21333	https://www.uniprot.org/uniprotkb/P21333/entry#structure	https://alphafold.ebi.ac.uk/entry/P21333	https://alphasync.stjude.org/display/P21333	351	T-p	1	dbPTM			0	0.392638	S	C	.	.	80.64	87.9748		0.3864		1	0	28, 39, 42, 45, 80, 82, 94, 104, 107, 125, 128, 132, 139, 140, 172, 174, 179, 196, 203, 207, 208, 210, 211, 228, 245, 254, 285, 288, 484, 622, 637, 656, 711, 1159, 1175, 1176, 1186, 1188, 1199, 1223, 1291, 1411, 1554, 1576, 1728, 2160, 2236, 2353, 2439	germline|unknown	Cardiac valvular dysplasia, X-linked|Cardiac valvular dysplasia, X-linked|Melnick-Needles syndrome;Frontometaphyseal dysplasia;Oto-palato-digital syndrome, type II;Heterotopia, periventricular, X-linked dominant|Cleft palate;Conductive hearing impairment;Short stature|Familial thoracic aortic aneurysm and aortic dissection|FLNA related disorders|Oto-palato-digital syndrome, type I|Familial thoracic aortic aneurysm and aortic dissection|Familial thoracic aortic aneurysm and aortic dissection|FG syndrome 2|Oto-palato-digital syndrome, type II;Melnick-Needles syndrome;Heterotopia, periventricular, X-linked dominant;Frontometaphyseal dysplasia|Familial thoracic aortic aneurysm and aortic dissection|Heterotopia, periventricular, X-linked dominant|Heterotopia, periventricular, X-linked dominant;Frontometaphyseal dysplasia;Melnick-Needles syndrome;Oto-palato-digital syndrome, type II|Familial thoracic aortic aneurysm and aortic dissection|Melnick-Needles syndrome;Heterotopia, periventricular, X-linked dominant;Oto-palato-digital syndrome, type II;Frontometaphyseal dysplasia|Frontometaphyseal dysplasia 1|Frontometaphyseal dysplasia 1|Oto-palato-digital syndrome, type II|Oto-palato-digital syndrome, type II;Melnick-Needles syndrome;Heterotopia, periventricular, X-linked dominant;Frontometaphyseal dysplasia|Frontometaphyseal dysplasia;Heterotopia, periventricular, X-linked dominant;Melnick-Needles syndrome;Oto-palato-digital syndrome, type II|Frontometaphyseal dysplasia;Heterotopia, periventricular, X-linked dominant;Melnick-Needles syndrome;Oto-palato-digital syndrome, type II|Heterotopia, periventricular, X-linked dominant|Frontometaphyseal dysplasia;Melnick-Needles syndrome;Oto-palato-digital syndrome, type II;Heterotopia, periventricular, X-linked dominant|Heterotopia, periventricular, X-linked dominant|Neurodevelopmental delay|HETEROTOPIA, PERIVENTRICULAR NODULAR, X-LINKED DOMINANT, WITH MELNICK-NEEDLES SYNDROME|Heterotopia, periventricular, with frontometaphyseal dysplasia|Heterotopia, periventricular, X-linked dominant|Heterotopia, periventricular, X-linked dominant;Frontometaphyseal dysplasia;Oto-palato-digital syndrome, type II;Melnick-Needles syndrome|Oto-palato-digital syndrome, type II|Heterotopia, periventricular, X-linked dominant;Melnick-Needles syndrome;Frontometaphyseal dysplasia;Oto-palato-digital syndrome, type II|Heterotopia, periventricular, X-linked dominant;Melnick-Needles syndrome;Oto-palato-digital syndrome, type II;Frontometaphyseal dysplasia|Heterotopia, periventricular, X-linked dominant|Heterotopia, periventricular, X-linked dominant;Melnick-Needles syndrome;Oto-palato-digital syndrome, type II;Frontometaphyseal dysplasia|Inborn genetic diseases|Heterotopia, periventricular, X-linked dominant|Melnick-Needles syndrome;Heterotopia, periventricular, X-linked dominant;Oto-palato-digital syndrome, type II;Frontometaphyseal dysplasia|Heterotopia, periventricular, X-linked dominant|Neurodevelopmental delay|Inborn genetic diseases|Melnick-Needles syndrome|Melnick-Needles syndrome;Heterotopia, periventricular, X-linked dominant;Frontometaphyseal dysplasia;Oto-palato-digital syndrome, type II|Melnick-Needles syndrome|Oto-palato-digital syndrome, type II|Oto-palato-digital syndrome, type II;Heterotopia, periventricular, X-linked dominant;Frontometaphyseal dysplasia;Melnick-Needles syndrome|Neurodevelopmental disorder|Oto-palato-digital syndrome, type I|Oto-palato-digital syndrome, type II|Oto-palato-digital syndrome, type II|Oto-palato-digital syndrome, type II;Melnick-Needles syndrome;Heterotopia, periventricular, X-linked dominant;Frontometaphyseal dysplasia|Oto-palato-digital syndrome, type I|Oto-palato-digital syndrome, type II|Oto-palato-digital syndrome, type II;Melnick-Needles syndrome;Heterotopia, periventricular, X-linked dominant;Frontometaphyseal dysplasia|Otopalatodigital syndrome spectrum disorder|Periventricular nodular heterotopia|Prune belly syndrome|See cases
FLNA_HUMAN	FLNA	Filamin-A	P21333	https://www.uniprot.org/uniprotkb/P21333/entry#structure	https://alphafold.ebi.ac.uk/entry/P21333	https://alphasync.stjude.org/display/P21333	353	T-p	1	dbPTM			0	0.404908	S	C	.	.	87.77	87.381	E	1.597		1	0	28, 39, 42, 45, 80, 82, 94, 104, 107, 125, 128, 132, 139, 140, 172, 174, 179, 196, 203, 207, 208, 210, 211, 228, 245, 254, 285, 288, 484, 622, 637, 656, 711, 1159, 1175, 1176, 1186, 1188, 1199, 1223, 1291, 1411, 1554, 1576, 1728, 2160, 2236, 2353, 2439	germline|unknown	Cardiac valvular dysplasia, X-linked|Cardiac valvular dysplasia, X-linked|Melnick-Needles syndrome;Frontometaphyseal dysplasia;Oto-palato-digital syndrome, type II;Heterotopia, periventricular, X-linked dominant|Cleft palate;Conductive hearing impairment;Short stature|Familial thoracic aortic aneurysm and aortic dissection|FLNA related disorders|Oto-palato-digital syndrome, type I|Familial thoracic aortic aneurysm and aortic dissection|Familial thoracic aortic aneurysm and aortic dissection|FG syndrome 2|Oto-palato-digital syndrome, type II;Melnick-Needles syndrome;Heterotopia, periventricular, X-linked dominant;Frontometaphyseal dysplasia|Familial thoracic aortic aneurysm and aortic dissection|Heterotopia, periventricular, X-linked dominant|Heterotopia, periventricular, X-linked dominant;Frontometaphyseal dysplasia;Melnick-Needles syndrome;Oto-palato-digital syndrome, type II|Familial thoracic aortic aneurysm and aortic dissection|Melnick-Needles syndrome;Heterotopia, periventricular, X-linked dominant;Oto-palato-digital syndrome, type II;Frontometaphyseal dysplasia|Frontometaphyseal dysplasia 1|Frontometaphyseal dysplasia 1|Oto-palato-digital syndrome, type II|Oto-palato-digital syndrome, type II;Melnick-Needles syndrome;Heterotopia, periventricular, X-linked dominant;Frontometaphyseal dysplasia|Frontometaphyseal dysplasia;Heterotopia, periventricular, X-linked dominant;Melnick-Needles syndrome;Oto-palato-digital syndrome, type II|Frontometaphyseal dysplasia;Heterotopia, periventricular, X-linked dominant;Melnick-Needles syndrome;Oto-palato-digital syndrome, type II|Heterotopia, periventricular, X-linked dominant|Frontometaphyseal dysplasia;Melnick-Needles syndrome;Oto-palato-digital syndrome, type II;Heterotopia, periventricular, X-linked dominant|Heterotopia, periventricular, X-linked dominant|Neurodevelopmental delay|HETEROTOPIA, PERIVENTRICULAR NODULAR, X-LINKED DOMINANT, WITH MELNICK-NEEDLES SYNDROME|Heterotopia, periventricular, with frontometaphyseal dysplasia|Heterotopia, periventricular, X-linked dominant|Heterotopia, periventricular, X-linked dominant;Frontometaphyseal dysplasia;Oto-palato-digital syndrome, type II;Melnick-Needles syndrome|Oto-palato-digital syndrome, type II|Heterotopia, periventricular, X-linked dominant;Melnick-Needles syndrome;Frontometaphyseal dysplasia;Oto-palato-digital syndrome, type II|Heterotopia, periventricular, X-linked dominant;Melnick-Needles syndrome;Oto-palato-digital syndrome, type II;Frontometaphyseal dysplasia|Heterotopia, periventricular, X-linked dominant|Heterotopia, periventricular, X-linked dominant;Melnick-Needles syndrome;Oto-palato-digital syndrome, type II;Frontometaphyseal dysplasia|Inborn genetic diseases|Heterotopia, periventricular, X-linked dominant|Melnick-Needles syndrome;Heterotopia, periventricular, X-linked dominant;Oto-palato-digital syndrome, type II;Frontometaphyseal dysplasia|Heterotopia, periventricular, X-linked dominant|Neurodevelopmental delay|Inborn genetic diseases|Melnick-Needles syndrome|Melnick-Needles syndrome;Heterotopia, periventricular, X-linked dominant;Frontometaphyseal dysplasia;Oto-palato-digital syndrome, type II|Melnick-Needles syndrome|Oto-palato-digital syndrome, type II|Oto-palato-digital syndrome, type II;Heterotopia, periventricular, X-linked dominant;Frontometaphyseal dysplasia;Melnick-Needles syndrome|Neurodevelopmental disorder|Oto-palato-digital syndrome, type I|Oto-palato-digital syndrome, type II|Oto-palato-digital syndrome, type II|Oto-palato-digital syndrome, type II;Melnick-Needles syndrome;Heterotopia, periventricular, X-linked dominant;Frontometaphyseal dysplasia|Oto-palato-digital syndrome, type I|Oto-palato-digital syndrome, type II|Oto-palato-digital syndrome, type II;Melnick-Needles syndrome;Heterotopia, periventricular, X-linked dominant;Frontometaphyseal dysplasia|Otopalatodigital syndrome spectrum disorder|Periventricular nodular heterotopia|Prune belly syndrome|See cases
FLNA_HUMAN	FLNA	Filamin-A	P21333	https://www.uniprot.org/uniprotkb/P21333/entry#structure	https://alphafold.ebi.ac.uk/entry/P21333	https://alphasync.stjude.org/display/P21333	355	K-ac	1	dbPTM			0	0.291304	S	C	.	.	92	86.99	E	0.1397		1	0	28, 39, 42, 45, 80, 82, 94, 104, 107, 125, 128, 132, 139, 140, 172, 174, 179, 196, 203, 207, 208, 210, 211, 228, 245, 254, 285, 288, 484, 622, 637, 656, 711, 1159, 1175, 1176, 1186, 1188, 1199, 1223, 1291, 1411, 1554, 1576, 1728, 2160, 2236, 2353, 2439	germline|unknown	Cardiac valvular dysplasia, X-linked|Cardiac valvular dysplasia, X-linked|Melnick-Needles syndrome;Frontometaphyseal dysplasia;Oto-palato-digital syndrome, type II;Heterotopia, periventricular, X-linked dominant|Cleft palate;Conductive hearing impairment;Short stature|Familial thoracic aortic aneurysm and aortic dissection|FLNA related disorders|Oto-palato-digital syndrome, type I|Familial thoracic aortic aneurysm and aortic dissection|Familial thoracic aortic aneurysm and aortic dissection|FG syndrome 2|Oto-palato-digital syndrome, type II;Melnick-Needles syndrome;Heterotopia, periventricular, X-linked dominant;Frontometaphyseal dysplasia|Familial thoracic aortic aneurysm and aortic dissection|Heterotopia, periventricular, X-linked dominant|Heterotopia, periventricular, X-linked dominant;Frontometaphyseal dysplasia;Melnick-Needles syndrome;Oto-palato-digital syndrome, type II|Familial thoracic aortic aneurysm and aortic dissection|Melnick-Needles syndrome;Heterotopia, periventricular, X-linked dominant;Oto-palato-digital syndrome, type II;Frontometaphyseal dysplasia|Frontometaphyseal dysplasia 1|Frontometaphyseal dysplasia 1|Oto-palato-digital syndrome, type II|Oto-palato-digital syndrome, type II;Melnick-Needles syndrome;Heterotopia, periventricular, X-linked dominant;Frontometaphyseal dysplasia|Frontometaphyseal dysplasia;Heterotopia, periventricular, X-linked dominant;Melnick-Needles syndrome;Oto-palato-digital syndrome, type II|Frontometaphyseal dysplasia;Heterotopia, periventricular, X-linked dominant;Melnick-Needles syndrome;Oto-palato-digital syndrome, type II|Heterotopia, periventricular, X-linked dominant|Frontometaphyseal dysplasia;Melnick-Needles syndrome;Oto-palato-digital syndrome, type II;Heterotopia, periventricular, X-linked dominant|Heterotopia, periventricular, X-linked dominant|Neurodevelopmental delay|HETEROTOPIA, PERIVENTRICULAR NODULAR, X-LINKED DOMINANT, WITH MELNICK-NEEDLES SYNDROME|Heterotopia, periventricular, with frontometaphyseal dysplasia|Heterotopia, periventricular, X-linked dominant|Heterotopia, periventricular, X-linked dominant;Frontometaphyseal dysplasia;Oto-palato-digital syndrome, type II;Melnick-Needles syndrome|Oto-palato-digital syndrome, type II|Heterotopia, periventricular, X-linked dominant;Melnick-Needles syndrome;Frontometaphyseal dysplasia;Oto-palato-digital syndrome, type II|Heterotopia, periventricular, X-linked dominant;Melnick-Needles syndrome;Oto-palato-digital syndrome, type II;Frontometaphyseal dysplasia|Heterotopia, periventricular, X-linked dominant|Heterotopia, periventricular, X-linked dominant;Melnick-Needles syndrome;Oto-palato-digital syndrome, type II;Frontometaphyseal dysplasia|Inborn genetic diseases|Heterotopia, periventricular, X-linked dominant|Melnick-Needles syndrome;Heterotopia, periventricular, X-linked dominant;Oto-palato-digital syndrome, type II;Frontometaphyseal dysplasia|Heterotopia, periventricular, X-linked dominant|Neurodevelopmental delay|Inborn genetic diseases|Melnick-Needles syndrome|Melnick-Needles syndrome;Heterotopia, periventricular, X-linked dominant;Frontometaphyseal dysplasia;Oto-palato-digital syndrome, type II|Melnick-Needles syndrome|Oto-palato-digital syndrome, type II|Oto-palato-digital syndrome, type II;Heterotopia, periventricular, X-linked dominant;Frontometaphyseal dysplasia;Melnick-Needles syndrome|Neurodevelopmental disorder|Oto-palato-digital syndrome, type I|Oto-palato-digital syndrome, type II|Oto-palato-digital syndrome, type II|Oto-palato-digital syndrome, type II;Melnick-Needles syndrome;Heterotopia, periventricular, X-linked dominant;Frontometaphyseal dysplasia|Oto-palato-digital syndrome, type I|Oto-palato-digital syndrome, type II|Oto-palato-digital syndrome, type II;Melnick-Needles syndrome;Heterotopia, periventricular, X-linked dominant;Frontometaphyseal dysplasia|Otopalatodigital syndrome spectrum disorder|Periventricular nodular heterotopia|Prune belly syndrome|See cases
FLNA_HUMAN	FLNA	Filamin-A	P21333	https://www.uniprot.org/uniprotkb/P21333/entry#structure	https://alphafold.ebi.ac.uk/entry/P21333	https://alphasync.stjude.org/display/P21333	367	K-ac	1	dbPTM			0	0.795652	S	S	*	.	82.6	82.9381	T	0.04204		1	0	28, 39, 42, 45, 80, 82, 94, 104, 107, 125, 128, 132, 139, 140, 172, 174, 179, 196, 203, 207, 208, 210, 211, 228, 245, 254, 285, 288, 484, 622, 637, 656, 711, 1159, 1175, 1176, 1186, 1188, 1199, 1223, 1291, 1411, 1554, 1576, 1728, 2160, 2236, 2353, 2439	germline|unknown	Cardiac valvular dysplasia, X-linked|Cardiac valvular dysplasia, X-linked|Melnick-Needles syndrome;Frontometaphyseal dysplasia;Oto-palato-digital syndrome, type II;Heterotopia, periventricular, X-linked dominant|Cleft palate;Conductive hearing impairment;Short stature|Familial thoracic aortic aneurysm and aortic dissection|FLNA related disorders|Oto-palato-digital syndrome, type I|Familial thoracic aortic aneurysm and aortic dissection|Familial thoracic aortic aneurysm and aortic dissection|FG syndrome 2|Oto-palato-digital syndrome, type II;Melnick-Needles syndrome;Heterotopia, periventricular, X-linked dominant;Frontometaphyseal dysplasia|Familial thoracic aortic aneurysm and aortic dissection|Heterotopia, periventricular, X-linked dominant|Heterotopia, periventricular, X-linked dominant;Frontometaphyseal dysplasia;Melnick-Needles syndrome;Oto-palato-digital syndrome, type II|Familial thoracic aortic aneurysm and aortic dissection|Melnick-Needles syndrome;Heterotopia, periventricular, X-linked dominant;Oto-palato-digital syndrome, type II;Frontometaphyseal dysplasia|Frontometaphyseal dysplasia 1|Frontometaphyseal dysplasia 1|Oto-palato-digital syndrome, type II|Oto-palato-digital syndrome, type II;Melnick-Needles syndrome;Heterotopia, periventricular, X-linked dominant;Frontometaphyseal dysplasia|Frontometaphyseal dysplasia;Heterotopia, periventricular, X-linked dominant;Melnick-Needles syndrome;Oto-palato-digital syndrome, type II|Frontometaphyseal dysplasia;Heterotopia, periventricular, X-linked dominant;Melnick-Needles syndrome;Oto-palato-digital syndrome, type II|Heterotopia, periventricular, X-linked dominant|Frontometaphyseal dysplasia;Melnick-Needles syndrome;Oto-palato-digital syndrome, type II;Heterotopia, periventricular, X-linked dominant|Heterotopia, periventricular, X-linked dominant|Neurodevelopmental delay|HETEROTOPIA, PERIVENTRICULAR NODULAR, X-LINKED DOMINANT, WITH MELNICK-NEEDLES SYNDROME|Heterotopia, periventricular, with frontometaphyseal dysplasia|Heterotopia, periventricular, X-linked dominant|Heterotopia, periventricular, X-linked dominant;Frontometaphyseal dysplasia;Oto-palato-digital syndrome, type II;Melnick-Needles syndrome|Oto-palato-digital syndrome, type II|Heterotopia, periventricular, X-linked dominant;Melnick-Needles syndrome;Frontometaphyseal dysplasia;Oto-palato-digital syndrome, type II|Heterotopia, periventricular, X-linked dominant;Melnick-Needles syndrome;Oto-palato-digital syndrome, type II;Frontometaphyseal dysplasia|Heterotopia, periventricular, X-linked dominant|Heterotopia, periventricular, X-linked dominant;Melnick-Needles syndrome;Oto-palato-digital syndrome, type II;Frontometaphyseal dysplasia|Inborn genetic diseases|Heterotopia, periventricular, X-linked dominant|Melnick-Needles syndrome;Heterotopia, periventricular, X-linked dominant;Oto-palato-digital syndrome, type II;Frontometaphyseal dysplasia|Heterotopia, periventricular, X-linked dominant|Neurodevelopmental delay|Inborn genetic diseases|Melnick-Needles syndrome|Melnick-Needles syndrome;Heterotopia, periventricular, X-linked dominant;Frontometaphyseal dysplasia;Oto-palato-digital syndrome, type II|Melnick-Needles syndrome|Oto-palato-digital syndrome, type II|Oto-palato-digital syndrome, type II;Heterotopia, periventricular, X-linked dominant;Frontometaphyseal dysplasia;Melnick-Needles syndrome|Neurodevelopmental disorder|Oto-palato-digital syndrome, type I|Oto-palato-digital syndrome, type II|Oto-palato-digital syndrome, type II|Oto-palato-digital syndrome, type II;Melnick-Needles syndrome;Heterotopia, periventricular, X-linked dominant;Frontometaphyseal dysplasia|Oto-palato-digital syndrome, type I|Oto-palato-digital syndrome, type II|Oto-palato-digital syndrome, type II;Melnick-Needles syndrome;Heterotopia, periventricular, X-linked dominant;Frontometaphyseal dysplasia|Otopalatodigital syndrome spectrum disorder|Periventricular nodular heterotopia|Prune belly syndrome|See cases
FLNA_HUMAN	FLNA	Filamin-A	P21333	https://www.uniprot.org/uniprotkb/P21333/entry#structure	https://alphafold.ebi.ac.uk/entry/P21333	https://alphasync.stjude.org/display/P21333	367	K-ub	2	dbPTM, PhosphoSitePlus large-scale			0	0.795652	S	S	*	.	82.6	82.9381	T	0.04204		1	0	28, 39, 42, 45, 80, 82, 94, 104, 107, 125, 128, 132, 139, 140, 172, 174, 179, 196, 203, 207, 208, 210, 211, 228, 245, 254, 285, 288, 484, 622, 637, 656, 711, 1159, 1175, 1176, 1186, 1188, 1199, 1223, 1291, 1411, 1554, 1576, 1728, 2160, 2236, 2353, 2439	germline|unknown	Cardiac valvular dysplasia, X-linked|Cardiac valvular dysplasia, X-linked|Melnick-Needles syndrome;Frontometaphyseal dysplasia;Oto-palato-digital syndrome, type II;Heterotopia, periventricular, X-linked dominant|Cleft palate;Conductive hearing impairment;Short stature|Familial thoracic aortic aneurysm and aortic dissection|FLNA related disorders|Oto-palato-digital syndrome, type I|Familial thoracic aortic aneurysm and aortic dissection|Familial thoracic aortic aneurysm and aortic dissection|FG syndrome 2|Oto-palato-digital syndrome, type II;Melnick-Needles syndrome;Heterotopia, periventricular, X-linked dominant;Frontometaphyseal dysplasia|Familial thoracic aortic aneurysm and aortic dissection|Heterotopia, periventricular, X-linked dominant|Heterotopia, periventricular, X-linked dominant;Frontometaphyseal dysplasia;Melnick-Needles syndrome;Oto-palato-digital syndrome, type II|Familial thoracic aortic aneurysm and aortic dissection|Melnick-Needles syndrome;Heterotopia, periventricular, X-linked dominant;Oto-palato-digital syndrome, type II;Frontometaphyseal dysplasia|Frontometaphyseal dysplasia 1|Frontometaphyseal dysplasia 1|Oto-palato-digital syndrome, type II|Oto-palato-digital syndrome, type II;Melnick-Needles syndrome;Heterotopia, periventricular, X-linked dominant;Frontometaphyseal dysplasia|Frontometaphyseal dysplasia;Heterotopia, periventricular, X-linked dominant;Melnick-Needles syndrome;Oto-palato-digital syndrome, type II|Frontometaphyseal dysplasia;Heterotopia, periventricular, X-linked dominant;Melnick-Needles syndrome;Oto-palato-digital syndrome, type II|Heterotopia, periventricular, X-linked dominant|Frontometaphyseal dysplasia;Melnick-Needles syndrome;Oto-palato-digital syndrome, type II;Heterotopia, periventricular, X-linked dominant|Heterotopia, periventricular, X-linked dominant|Neurodevelopmental delay|HETEROTOPIA, PERIVENTRICULAR NODULAR, X-LINKED DOMINANT, WITH MELNICK-NEEDLES SYNDROME|Heterotopia, periventricular, with frontometaphyseal dysplasia|Heterotopia, periventricular, X-linked dominant|Heterotopia, periventricular, X-linked dominant;Frontometaphyseal dysplasia;Oto-palato-digital syndrome, type II;Melnick-Needles syndrome|Oto-palato-digital syndrome, type II|Heterotopia, periventricular, X-linked dominant;Melnick-Needles syndrome;Frontometaphyseal dysplasia;Oto-palato-digital syndrome, type II|Heterotopia, periventricular, X-linked dominant;Melnick-Needles syndrome;Oto-palato-digital syndrome, type II;Frontometaphyseal dysplasia|Heterotopia, periventricular, X-linked dominant|Heterotopia, periventricular, X-linked dominant;Melnick-Needles syndrome;Oto-palato-digital syndrome, type II;Frontometaphyseal dysplasia|Inborn genetic diseases|Heterotopia, periventricular, X-linked dominant|Melnick-Needles syndrome;Heterotopia, periventricular, X-linked dominant;Oto-palato-digital syndrome, type II;Frontometaphyseal dysplasia|Heterotopia, periventricular, X-linked dominant|Neurodevelopmental delay|Inborn genetic diseases|Melnick-Needles syndrome|Melnick-Needles syndrome;Heterotopia, periventricular, X-linked dominant;Frontometaphyseal dysplasia;Oto-palato-digital syndrome, type II|Melnick-Needles syndrome|Oto-palato-digital syndrome, type II|Oto-palato-digital syndrome, type II;Heterotopia, periventricular, X-linked dominant;Frontometaphyseal dysplasia;Melnick-Needles syndrome|Neurodevelopmental disorder|Oto-palato-digital syndrome, type I|Oto-palato-digital syndrome, type II|Oto-palato-digital syndrome, type II|Oto-palato-digital syndrome, type II;Melnick-Needles syndrome;Heterotopia, periventricular, X-linked dominant;Frontometaphyseal dysplasia|Oto-palato-digital syndrome, type I|Oto-palato-digital syndrome, type II|Oto-palato-digital syndrome, type II;Melnick-Needles syndrome;Heterotopia, periventricular, X-linked dominant;Frontometaphyseal dysplasia|Otopalatodigital syndrome spectrum disorder|Periventricular nodular heterotopia|Prune belly syndrome|See cases
FLNA_HUMAN	FLNA	Filamin-A	P21333	https://www.uniprot.org/uniprotkb/P21333/entry#structure	https://alphafold.ebi.ac.uk/entry/P21333	https://alphasync.stjude.org/display/P21333	368	S-p	3	dbPTM, Ochoa, PhosphoSitePlus large-scale		cis	1	0.111888	C	S	.	.	89.12	81.1019	P	0.02665		1	0	28, 39, 42, 45, 80, 82, 94, 104, 107, 125, 128, 132, 139, 140, 172, 174, 179, 196, 203, 207, 208, 210, 211, 228, 245, 254, 285, 288, 484, 622, 637, 656, 711, 1159, 1175, 1176, 1186, 1188, 1199, 1223, 1291, 1411, 1554, 1576, 1728, 2160, 2236, 2353, 2439	germline|unknown	Cardiac valvular dysplasia, X-linked|Cardiac valvular dysplasia, X-linked|Melnick-Needles syndrome;Frontometaphyseal dysplasia;Oto-palato-digital syndrome, type II;Heterotopia, periventricular, X-linked dominant|Cleft palate;Conductive hearing impairment;Short stature|Familial thoracic aortic aneurysm and aortic dissection|FLNA related disorders|Oto-palato-digital syndrome, type I|Familial thoracic aortic aneurysm and aortic dissection|Familial thoracic aortic aneurysm and aortic dissection|FG syndrome 2|Oto-palato-digital syndrome, type II;Melnick-Needles syndrome;Heterotopia, periventricular, X-linked dominant;Frontometaphyseal dysplasia|Familial thoracic aortic aneurysm and aortic dissection|Heterotopia, periventricular, X-linked dominant|Heterotopia, periventricular, X-linked dominant;Frontometaphyseal dysplasia;Melnick-Needles syndrome;Oto-palato-digital syndrome, type II|Familial thoracic aortic aneurysm and aortic dissection|Melnick-Needles syndrome;Heterotopia, periventricular, X-linked dominant;Oto-palato-digital syndrome, type II;Frontometaphyseal dysplasia|Frontometaphyseal dysplasia 1|Frontometaphyseal dysplasia 1|Oto-palato-digital syndrome, type II|Oto-palato-digital syndrome, type II;Melnick-Needles syndrome;Heterotopia, periventricular, X-linked dominant;Frontometaphyseal dysplasia|Frontometaphyseal dysplasia;Heterotopia, periventricular, X-linked dominant;Melnick-Needles syndrome;Oto-palato-digital syndrome, type II|Frontometaphyseal dysplasia;Heterotopia, periventricular, X-linked dominant;Melnick-Needles syndrome;Oto-palato-digital syndrome, type II|Heterotopia, periventricular, X-linked dominant|Frontometaphyseal dysplasia;Melnick-Needles syndrome;Oto-palato-digital syndrome, type II;Heterotopia, periventricular, X-linked dominant|Heterotopia, periventricular, X-linked dominant|Neurodevelopmental delay|HETEROTOPIA, PERIVENTRICULAR NODULAR, X-LINKED DOMINANT, WITH MELNICK-NEEDLES SYNDROME|Heterotopia, periventricular, with frontometaphyseal dysplasia|Heterotopia, periventricular, X-linked dominant|Heterotopia, periventricular, X-linked dominant;Frontometaphyseal dysplasia;Oto-palato-digital syndrome, type II;Melnick-Needles syndrome|Oto-palato-digital syndrome, type II|Heterotopia, periventricular, X-linked dominant;Melnick-Needles syndrome;Frontometaphyseal dysplasia;Oto-palato-digital syndrome, type II|Heterotopia, periventricular, X-linked dominant;Melnick-Needles syndrome;Oto-palato-digital syndrome, type II;Frontometaphyseal dysplasia|Heterotopia, periventricular, X-linked dominant|Heterotopia, periventricular, X-linked dominant;Melnick-Needles syndrome;Oto-palato-digital syndrome, type II;Frontometaphyseal dysplasia|Inborn genetic diseases|Heterotopia, periventricular, X-linked dominant|Melnick-Needles syndrome;Heterotopia, periventricular, X-linked dominant;Oto-palato-digital syndrome, type II;Frontometaphyseal dysplasia|Heterotopia, periventricular, X-linked dominant|Neurodevelopmental delay|Inborn genetic diseases|Melnick-Needles syndrome|Melnick-Needles syndrome;Heterotopia, periventricular, X-linked dominant;Frontometaphyseal dysplasia;Oto-palato-digital syndrome, type II|Melnick-Needles syndrome|Oto-palato-digital syndrome, type II|Oto-palato-digital syndrome, type II;Heterotopia, periventricular, X-linked dominant;Frontometaphyseal dysplasia;Melnick-Needles syndrome|Neurodevelopmental disorder|Oto-palato-digital syndrome, type I|Oto-palato-digital syndrome, type II|Oto-palato-digital syndrome, type II|Oto-palato-digital syndrome, type II;Melnick-Needles syndrome;Heterotopia, periventricular, X-linked dominant;Frontometaphyseal dysplasia|Oto-palato-digital syndrome, type I|Oto-palato-digital syndrome, type II|Oto-palato-digital syndrome, type II;Melnick-Needles syndrome;Heterotopia, periventricular, X-linked dominant;Frontometaphyseal dysplasia|Otopalatodigital syndrome spectrum disorder|Periventricular nodular heterotopia|Prune belly syndrome|See cases
FLNA_HUMAN	FLNA	Filamin-A	P21333	https://www.uniprot.org/uniprotkb/P21333/entry#structure	https://alphafold.ebi.ac.uk/entry/P21333	https://alphasync.stjude.org/display/P21333	373	Y-p	3	dbPTM, Ochoa, PhosphoSitePlus large-scale			0	0.443137	S	S	.	.	87.12	77.3524	E	1.391		1	0	28, 39, 42, 45, 80, 82, 94, 104, 107, 125, 128, 132, 139, 140, 172, 174, 179, 196, 203, 207, 208, 210, 211, 228, 245, 254, 285, 288, 484, 622, 637, 656, 711, 1159, 1175, 1176, 1186, 1188, 1199, 1223, 1291, 1411, 1554, 1576, 1728, 2160, 2236, 2353, 2439	germline|unknown	Cardiac valvular dysplasia, X-linked|Cardiac valvular dysplasia, X-linked|Melnick-Needles syndrome;Frontometaphyseal dysplasia;Oto-palato-digital syndrome, type II;Heterotopia, periventricular, X-linked dominant|Cleft palate;Conductive hearing impairment;Short stature|Familial thoracic aortic aneurysm and aortic dissection|FLNA related disorders|Oto-palato-digital syndrome, type I|Familial thoracic aortic aneurysm and aortic dissection|Familial thoracic aortic aneurysm and aortic dissection|FG syndrome 2|Oto-palato-digital syndrome, type II;Melnick-Needles syndrome;Heterotopia, periventricular, X-linked dominant;Frontometaphyseal dysplasia|Familial thoracic aortic aneurysm and aortic dissection|Heterotopia, periventricular, X-linked dominant|Heterotopia, periventricular, X-linked dominant;Frontometaphyseal dysplasia;Melnick-Needles syndrome;Oto-palato-digital syndrome, type II|Familial thoracic aortic aneurysm and aortic dissection|Melnick-Needles syndrome;Heterotopia, periventricular, X-linked dominant;Oto-palato-digital syndrome, type II;Frontometaphyseal dysplasia|Frontometaphyseal dysplasia 1|Frontometaphyseal dysplasia 1|Oto-palato-digital syndrome, type II|Oto-palato-digital syndrome, type II;Melnick-Needles syndrome;Heterotopia, periventricular, X-linked dominant;Frontometaphyseal dysplasia|Frontometaphyseal dysplasia;Heterotopia, periventricular, X-linked dominant;Melnick-Needles syndrome;Oto-palato-digital syndrome, type II|Frontometaphyseal dysplasia;Heterotopia, periventricular, X-linked dominant;Melnick-Needles syndrome;Oto-palato-digital syndrome, type II|Heterotopia, periventricular, X-linked dominant|Frontometaphyseal dysplasia;Melnick-Needles syndrome;Oto-palato-digital syndrome, type II;Heterotopia, periventricular, X-linked dominant|Heterotopia, periventricular, X-linked dominant|Neurodevelopmental delay|HETEROTOPIA, PERIVENTRICULAR NODULAR, X-LINKED DOMINANT, WITH MELNICK-NEEDLES SYNDROME|Heterotopia, periventricular, with frontometaphyseal dysplasia|Heterotopia, periventricular, X-linked dominant|Heterotopia, periventricular, X-linked dominant;Frontometaphyseal dysplasia;Oto-palato-digital syndrome, type II;Melnick-Needles syndrome|Oto-palato-digital syndrome, type II|Heterotopia, periventricular, X-linked dominant;Melnick-Needles syndrome;Frontometaphyseal dysplasia;Oto-palato-digital syndrome, type II|Heterotopia, periventricular, X-linked dominant;Melnick-Needles syndrome;Oto-palato-digital syndrome, type II;Frontometaphyseal dysplasia|Heterotopia, periventricular, X-linked dominant|Heterotopia, periventricular, X-linked dominant;Melnick-Needles syndrome;Oto-palato-digital syndrome, type II;Frontometaphyseal dysplasia|Inborn genetic diseases|Heterotopia, periventricular, X-linked dominant|Melnick-Needles syndrome;Heterotopia, periventricular, X-linked dominant;Oto-palato-digital syndrome, type II;Frontometaphyseal dysplasia|Heterotopia, periventricular, X-linked dominant|Neurodevelopmental delay|Inborn genetic diseases|Melnick-Needles syndrome|Melnick-Needles syndrome;Heterotopia, periventricular, X-linked dominant;Frontometaphyseal dysplasia;Oto-palato-digital syndrome, type II|Melnick-Needles syndrome|Oto-palato-digital syndrome, type II|Oto-palato-digital syndrome, type II;Heterotopia, periventricular, X-linked dominant;Frontometaphyseal dysplasia;Melnick-Needles syndrome|Neurodevelopmental disorder|Oto-palato-digital syndrome, type I|Oto-palato-digital syndrome, type II|Oto-palato-digital syndrome, type II|Oto-palato-digital syndrome, type II;Melnick-Needles syndrome;Heterotopia, periventricular, X-linked dominant;Frontometaphyseal dysplasia|Oto-palato-digital syndrome, type I|Oto-palato-digital syndrome, type II|Oto-palato-digital syndrome, type II;Melnick-Needles syndrome;Heterotopia, periventricular, X-linked dominant;Frontometaphyseal dysplasia|Otopalatodigital syndrome spectrum disorder|Periventricular nodular heterotopia|Prune belly syndrome|See cases
FLNA_HUMAN	FLNA	Filamin-A	P21333	https://www.uniprot.org/uniprotkb/P21333/entry#structure	https://alphafold.ebi.ac.uk/entry/P21333	https://alphasync.stjude.org/display/P21333	376	K-ac	2	dbPTM, PhosphoSitePlus large-scale			0	0.573913	S	S	*	.	64.47	77.6324	P	0.5171		1	0	28, 39, 42, 45, 80, 82, 94, 104, 107, 125, 128, 132, 139, 140, 172, 174, 179, 196, 203, 207, 208, 210, 211, 228, 245, 254, 285, 288, 484, 622, 637, 656, 711, 1159, 1175, 1176, 1186, 1188, 1199, 1223, 1291, 1411, 1554, 1576, 1728, 2160, 2236, 2353, 2439	germline|unknown	Cardiac valvular dysplasia, X-linked|Cardiac valvular dysplasia, X-linked|Melnick-Needles syndrome;Frontometaphyseal dysplasia;Oto-palato-digital syndrome, type II;Heterotopia, periventricular, X-linked dominant|Cleft palate;Conductive hearing impairment;Short stature|Familial thoracic aortic aneurysm and aortic dissection|FLNA related disorders|Oto-palato-digital syndrome, type I|Familial thoracic aortic aneurysm and aortic dissection|Familial thoracic aortic aneurysm and aortic dissection|FG syndrome 2|Oto-palato-digital syndrome, type II;Melnick-Needles syndrome;Heterotopia, periventricular, X-linked dominant;Frontometaphyseal dysplasia|Familial thoracic aortic aneurysm and aortic dissection|Heterotopia, periventricular, X-linked dominant|Heterotopia, periventricular, X-linked dominant;Frontometaphyseal dysplasia;Melnick-Needles syndrome;Oto-palato-digital syndrome, type II|Familial thoracic aortic aneurysm and aortic dissection|Melnick-Needles syndrome;Heterotopia, periventricular, X-linked dominant;Oto-palato-digital syndrome, type II;Frontometaphyseal dysplasia|Frontometaphyseal dysplasia 1|Frontometaphyseal dysplasia 1|Oto-palato-digital syndrome, type II|Oto-palato-digital syndrome, type II;Melnick-Needles syndrome;Heterotopia, periventricular, X-linked dominant;Frontometaphyseal dysplasia|Frontometaphyseal dysplasia;Heterotopia, periventricular, X-linked dominant;Melnick-Needles syndrome;Oto-palato-digital syndrome, type II|Frontometaphyseal dysplasia;Heterotopia, periventricular, X-linked dominant;Melnick-Needles syndrome;Oto-palato-digital syndrome, type II|Heterotopia, periventricular, X-linked dominant|Frontometaphyseal dysplasia;Melnick-Needles syndrome;Oto-palato-digital syndrome, type II;Heterotopia, periventricular, X-linked dominant|Heterotopia, periventricular, X-linked dominant|Neurodevelopmental delay|HETEROTOPIA, PERIVENTRICULAR NODULAR, X-LINKED DOMINANT, WITH MELNICK-NEEDLES SYNDROME|Heterotopia, periventricular, with frontometaphyseal dysplasia|Heterotopia, periventricular, X-linked dominant|Heterotopia, periventricular, X-linked dominant;Frontometaphyseal dysplasia;Oto-palato-digital syndrome, type II;Melnick-Needles syndrome|Oto-palato-digital syndrome, type II|Heterotopia, periventricular, X-linked dominant;Melnick-Needles syndrome;Frontometaphyseal dysplasia;Oto-palato-digital syndrome, type II|Heterotopia, periventricular, X-linked dominant;Melnick-Needles syndrome;Oto-palato-digital syndrome, type II;Frontometaphyseal dysplasia|Heterotopia, periventricular, X-linked dominant|Heterotopia, periventricular, X-linked dominant;Melnick-Needles syndrome;Oto-palato-digital syndrome, type II;Frontometaphyseal dysplasia|Inborn genetic diseases|Heterotopia, periventricular, X-linked dominant|Melnick-Needles syndrome;Heterotopia, periventricular, X-linked dominant;Oto-palato-digital syndrome, type II;Frontometaphyseal dysplasia|Heterotopia, periventricular, X-linked dominant|Neurodevelopmental delay|Inborn genetic diseases|Melnick-Needles syndrome|Melnick-Needles syndrome;Heterotopia, periventricular, X-linked dominant;Frontometaphyseal dysplasia;Oto-palato-digital syndrome, type II|Melnick-Needles syndrome|Oto-palato-digital syndrome, type II|Oto-palato-digital syndrome, type II;Heterotopia, periventricular, X-linked dominant;Frontometaphyseal dysplasia;Melnick-Needles syndrome|Neurodevelopmental disorder|Oto-palato-digital syndrome, type I|Oto-palato-digital syndrome, type II|Oto-palato-digital syndrome, type II|Oto-palato-digital syndrome, type II;Melnick-Needles syndrome;Heterotopia, periventricular, X-linked dominant;Frontometaphyseal dysplasia|Oto-palato-digital syndrome, type I|Oto-palato-digital syndrome, type II|Oto-palato-digital syndrome, type II;Melnick-Needles syndrome;Heterotopia, periventricular, X-linked dominant;Frontometaphyseal dysplasia|Otopalatodigital syndrome spectrum disorder|Periventricular nodular heterotopia|Prune belly syndrome|See cases
FLNA_HUMAN	FLNA	Filamin-A	P21333	https://www.uniprot.org/uniprotkb/P21333/entry#structure	https://alphafold.ebi.ac.uk/entry/P21333	https://alphasync.stjude.org/display/P21333	376	K-mal	1	dbPTM			0	0.573913	S	S	*	.	64.47	77.6324	P	0.5171		1	0	28, 39, 42, 45, 80, 82, 94, 104, 107, 125, 128, 132, 139, 140, 172, 174, 179, 196, 203, 207, 208, 210, 211, 228, 245, 254, 285, 288, 484, 622, 637, 656, 711, 1159, 1175, 1176, 1186, 1188, 1199, 1223, 1291, 1411, 1554, 1576, 1728, 2160, 2236, 2353, 2439	germline|unknown	Cardiac valvular dysplasia, X-linked|Cardiac valvular dysplasia, X-linked|Melnick-Needles syndrome;Frontometaphyseal dysplasia;Oto-palato-digital syndrome, type II;Heterotopia, periventricular, X-linked dominant|Cleft palate;Conductive hearing impairment;Short stature|Familial thoracic aortic aneurysm and aortic dissection|FLNA related disorders|Oto-palato-digital syndrome, type I|Familial thoracic aortic aneurysm and aortic dissection|Familial thoracic aortic aneurysm and aortic dissection|FG syndrome 2|Oto-palato-digital syndrome, type II;Melnick-Needles syndrome;Heterotopia, periventricular, X-linked dominant;Frontometaphyseal dysplasia|Familial thoracic aortic aneurysm and aortic dissection|Heterotopia, periventricular, X-linked dominant|Heterotopia, periventricular, X-linked dominant;Frontometaphyseal dysplasia;Melnick-Needles syndrome;Oto-palato-digital syndrome, type II|Familial thoracic aortic aneurysm and aortic dissection|Melnick-Needles syndrome;Heterotopia, periventricular, X-linked dominant;Oto-palato-digital syndrome, type II;Frontometaphyseal dysplasia|Frontometaphyseal dysplasia 1|Frontometaphyseal dysplasia 1|Oto-palato-digital syndrome, type II|Oto-palato-digital syndrome, type II;Melnick-Needles syndrome;Heterotopia, periventricular, X-linked dominant;Frontometaphyseal dysplasia|Frontometaphyseal dysplasia;Heterotopia, periventricular, X-linked dominant;Melnick-Needles syndrome;Oto-palato-digital syndrome, type II|Frontometaphyseal dysplasia;Heterotopia, periventricular, X-linked dominant;Melnick-Needles syndrome;Oto-palato-digital syndrome, type II|Heterotopia, periventricular, X-linked dominant|Frontometaphyseal dysplasia;Melnick-Needles syndrome;Oto-palato-digital syndrome, type II;Heterotopia, periventricular, X-linked dominant|Heterotopia, periventricular, X-linked dominant|Neurodevelopmental delay|HETEROTOPIA, PERIVENTRICULAR NODULAR, X-LINKED DOMINANT, WITH MELNICK-NEEDLES SYNDROME|Heterotopia, periventricular, with frontometaphyseal dysplasia|Heterotopia, periventricular, X-linked dominant|Heterotopia, periventricular, X-linked dominant;Frontometaphyseal dysplasia;Oto-palato-digital syndrome, type II;Melnick-Needles syndrome|Oto-palato-digital syndrome, type II|Heterotopia, periventricular, X-linked dominant;Melnick-Needles syndrome;Frontometaphyseal dysplasia;Oto-palato-digital syndrome, type II|Heterotopia, periventricular, X-linked dominant;Melnick-Needles syndrome;Oto-palato-digital syndrome, type II;Frontometaphyseal dysplasia|Heterotopia, periventricular, X-linked dominant|Heterotopia, periventricular, X-linked dominant;Melnick-Needles syndrome;Oto-palato-digital syndrome, type II;Frontometaphyseal dysplasia|Inborn genetic diseases|Heterotopia, periventricular, X-linked dominant|Melnick-Needles syndrome;Heterotopia, periventricular, X-linked dominant;Oto-palato-digital syndrome, type II;Frontometaphyseal dysplasia|Heterotopia, periventricular, X-linked dominant|Neurodevelopmental delay|Inborn genetic diseases|Melnick-Needles syndrome|Melnick-Needles syndrome;Heterotopia, periventricular, X-linked dominant;Frontometaphyseal dysplasia;Oto-palato-digital syndrome, type II|Melnick-Needles syndrome|Oto-palato-digital syndrome, type II|Oto-palato-digital syndrome, type II;Heterotopia, periventricular, X-linked dominant;Frontometaphyseal dysplasia;Melnick-Needles syndrome|Neurodevelopmental disorder|Oto-palato-digital syndrome, type I|Oto-palato-digital syndrome, type II|Oto-palato-digital syndrome, type II|Oto-palato-digital syndrome, type II;Melnick-Needles syndrome;Heterotopia, periventricular, X-linked dominant;Frontometaphyseal dysplasia|Oto-palato-digital syndrome, type I|Oto-palato-digital syndrome, type II|Oto-palato-digital syndrome, type II;Melnick-Needles syndrome;Heterotopia, periventricular, X-linked dominant;Frontometaphyseal dysplasia|Otopalatodigital syndrome spectrum disorder|Periventricular nodular heterotopia|Prune belly syndrome|See cases
FLNA_HUMAN	FLNA	Filamin-A	P21333	https://www.uniprot.org/uniprotkb/P21333/entry#structure	https://alphafold.ebi.ac.uk/entry/P21333	https://alphasync.stjude.org/display/P21333	376	K-ub	1	PhosphoSitePlus large-scale			0	0.573913	S	S	*	.	64.47	77.6324	P	0.5171		1	0	28, 39, 42, 45, 80, 82, 94, 104, 107, 125, 128, 132, 139, 140, 172, 174, 179, 196, 203, 207, 208, 210, 211, 228, 245, 254, 285, 288, 484, 622, 637, 656, 711, 1159, 1175, 1176, 1186, 1188, 1199, 1223, 1291, 1411, 1554, 1576, 1728, 2160, 2236, 2353, 2439	germline|unknown	Cardiac valvular dysplasia, X-linked|Cardiac valvular dysplasia, X-linked|Melnick-Needles syndrome;Frontometaphyseal dysplasia;Oto-palato-digital syndrome, type II;Heterotopia, periventricular, X-linked dominant|Cleft palate;Conductive hearing impairment;Short stature|Familial thoracic aortic aneurysm and aortic dissection|FLNA related disorders|Oto-palato-digital syndrome, type I|Familial thoracic aortic aneurysm and aortic dissection|Familial thoracic aortic aneurysm and aortic dissection|FG syndrome 2|Oto-palato-digital syndrome, type II;Melnick-Needles syndrome;Heterotopia, periventricular, X-linked dominant;Frontometaphyseal dysplasia|Familial thoracic aortic aneurysm and aortic dissection|Heterotopia, periventricular, X-linked dominant|Heterotopia, periventricular, X-linked dominant;Frontometaphyseal dysplasia;Melnick-Needles syndrome;Oto-palato-digital syndrome, type II|Familial thoracic aortic aneurysm and aortic dissection|Melnick-Needles syndrome;Heterotopia, periventricular, X-linked dominant;Oto-palato-digital syndrome, type II;Frontometaphyseal dysplasia|Frontometaphyseal dysplasia 1|Frontometaphyseal dysplasia 1|Oto-palato-digital syndrome, type II|Oto-palato-digital syndrome, type II;Melnick-Needles syndrome;Heterotopia, periventricular, X-linked dominant;Frontometaphyseal dysplasia|Frontometaphyseal dysplasia;Heterotopia, periventricular, X-linked dominant;Melnick-Needles syndrome;Oto-palato-digital syndrome, type II|Frontometaphyseal dysplasia;Heterotopia, periventricular, X-linked dominant;Melnick-Needles syndrome;Oto-palato-digital syndrome, type II|Heterotopia, periventricular, X-linked dominant|Frontometaphyseal dysplasia;Melnick-Needles syndrome;Oto-palato-digital syndrome, type II;Heterotopia, periventricular, X-linked dominant|Heterotopia, periventricular, X-linked dominant|Neurodevelopmental delay|HETEROTOPIA, PERIVENTRICULAR NODULAR, X-LINKED DOMINANT, WITH MELNICK-NEEDLES SYNDROME|Heterotopia, periventricular, with frontometaphyseal dysplasia|Heterotopia, periventricular, X-linked dominant|Heterotopia, periventricular, X-linked dominant;Frontometaphyseal dysplasia;Oto-palato-digital syndrome, type II;Melnick-Needles syndrome|Oto-palato-digital syndrome, type II|Heterotopia, periventricular, X-linked dominant;Melnick-Needles syndrome;Frontometaphyseal dysplasia;Oto-palato-digital syndrome, type II|Heterotopia, periventricular, X-linked dominant;Melnick-Needles syndrome;Oto-palato-digital syndrome, type II;Frontometaphyseal dysplasia|Heterotopia, periventricular, X-linked dominant|Heterotopia, periventricular, X-linked dominant;Melnick-Needles syndrome;Oto-palato-digital syndrome, type II;Frontometaphyseal dysplasia|Inborn genetic diseases|Heterotopia, periventricular, X-linked dominant|Melnick-Needles syndrome;Heterotopia, periventricular, X-linked dominant;Oto-palato-digital syndrome, type II;Frontometaphyseal dysplasia|Heterotopia, periventricular, X-linked dominant|Neurodevelopmental delay|Inborn genetic diseases|Melnick-Needles syndrome|Melnick-Needles syndrome;Heterotopia, periventricular, X-linked dominant;Frontometaphyseal dysplasia;Oto-palato-digital syndrome, type II|Melnick-Needles syndrome|Oto-palato-digital syndrome, type II|Oto-palato-digital syndrome, type II;Heterotopia, periventricular, X-linked dominant;Frontometaphyseal dysplasia;Melnick-Needles syndrome|Neurodevelopmental disorder|Oto-palato-digital syndrome, type I|Oto-palato-digital syndrome, type II|Oto-palato-digital syndrome, type II|Oto-palato-digital syndrome, type II;Melnick-Needles syndrome;Heterotopia, periventricular, X-linked dominant;Frontometaphyseal dysplasia|Oto-palato-digital syndrome, type I|Oto-palato-digital syndrome, type II|Oto-palato-digital syndrome, type II;Melnick-Needles syndrome;Heterotopia, periventricular, X-linked dominant;Frontometaphyseal dysplasia|Otopalatodigital syndrome spectrum disorder|Periventricular nodular heterotopia|Prune belly syndrome|See cases
FLNA_HUMAN	FLNA	Filamin-A	P21333	https://www.uniprot.org/uniprotkb/P21333/entry#structure	https://alphafold.ebi.ac.uk/entry/P21333	https://alphasync.stjude.org/display/P21333	377	S-p	3	dbPTM, Ochoa, PhosphoSitePlus large-scale			0	0.531469	S	S	.	.	55.95	78.1819	P	0.5159		1	0	28, 39, 42, 45, 80, 82, 94, 104, 107, 125, 128, 132, 139, 140, 172, 174, 179, 196, 203, 207, 208, 210, 211, 228, 245, 254, 285, 288, 484, 622, 637, 656, 711, 1159, 1175, 1176, 1186, 1188, 1199, 1223, 1291, 1411, 1554, 1576, 1728, 2160, 2236, 2353, 2439	germline|unknown	Cardiac valvular dysplasia, X-linked|Cardiac valvular dysplasia, X-linked|Melnick-Needles syndrome;Frontometaphyseal dysplasia;Oto-palato-digital syndrome, type II;Heterotopia, periventricular, X-linked dominant|Cleft palate;Conductive hearing impairment;Short stature|Familial thoracic aortic aneurysm and aortic dissection|FLNA related disorders|Oto-palato-digital syndrome, type I|Familial thoracic aortic aneurysm and aortic dissection|Familial thoracic aortic aneurysm and aortic dissection|FG syndrome 2|Oto-palato-digital syndrome, type II;Melnick-Needles syndrome;Heterotopia, periventricular, X-linked dominant;Frontometaphyseal dysplasia|Familial thoracic aortic aneurysm and aortic dissection|Heterotopia, periventricular, X-linked dominant|Heterotopia, periventricular, X-linked dominant;Frontometaphyseal dysplasia;Melnick-Needles syndrome;Oto-palato-digital syndrome, type II|Familial thoracic aortic aneurysm and aortic dissection|Melnick-Needles syndrome;Heterotopia, periventricular, X-linked dominant;Oto-palato-digital syndrome, type II;Frontometaphyseal dysplasia|Frontometaphyseal dysplasia 1|Frontometaphyseal dysplasia 1|Oto-palato-digital syndrome, type II|Oto-palato-digital syndrome, type II;Melnick-Needles syndrome;Heterotopia, periventricular, X-linked dominant;Frontometaphyseal dysplasia|Frontometaphyseal dysplasia;Heterotopia, periventricular, X-linked dominant;Melnick-Needles syndrome;Oto-palato-digital syndrome, type II|Frontometaphyseal dysplasia;Heterotopia, periventricular, X-linked dominant;Melnick-Needles syndrome;Oto-palato-digital syndrome, type II|Heterotopia, periventricular, X-linked dominant|Frontometaphyseal dysplasia;Melnick-Needles syndrome;Oto-palato-digital syndrome, type II;Heterotopia, periventricular, X-linked dominant|Heterotopia, periventricular, X-linked dominant|Neurodevelopmental delay|HETEROTOPIA, PERIVENTRICULAR NODULAR, X-LINKED DOMINANT, WITH MELNICK-NEEDLES SYNDROME|Heterotopia, periventricular, with frontometaphyseal dysplasia|Heterotopia, periventricular, X-linked dominant|Heterotopia, periventricular, X-linked dominant;Frontometaphyseal dysplasia;Oto-palato-digital syndrome, type II;Melnick-Needles syndrome|Oto-palato-digital syndrome, type II|Heterotopia, periventricular, X-linked dominant;Melnick-Needles syndrome;Frontometaphyseal dysplasia;Oto-palato-digital syndrome, type II|Heterotopia, periventricular, X-linked dominant;Melnick-Needles syndrome;Oto-palato-digital syndrome, type II;Frontometaphyseal dysplasia|Heterotopia, periventricular, X-linked dominant|Heterotopia, periventricular, X-linked dominant;Melnick-Needles syndrome;Oto-palato-digital syndrome, type II;Frontometaphyseal dysplasia|Inborn genetic diseases|Heterotopia, periventricular, X-linked dominant|Melnick-Needles syndrome;Heterotopia, periventricular, X-linked dominant;Oto-palato-digital syndrome, type II;Frontometaphyseal dysplasia|Heterotopia, periventricular, X-linked dominant|Neurodevelopmental delay|Inborn genetic diseases|Melnick-Needles syndrome|Melnick-Needles syndrome;Heterotopia, periventricular, X-linked dominant;Frontometaphyseal dysplasia;Oto-palato-digital syndrome, type II|Melnick-Needles syndrome|Oto-palato-digital syndrome, type II|Oto-palato-digital syndrome, type II;Heterotopia, periventricular, X-linked dominant;Frontometaphyseal dysplasia;Melnick-Needles syndrome|Neurodevelopmental disorder|Oto-palato-digital syndrome, type I|Oto-palato-digital syndrome, type II|Oto-palato-digital syndrome, type II|Oto-palato-digital syndrome, type II;Melnick-Needles syndrome;Heterotopia, periventricular, X-linked dominant;Frontometaphyseal dysplasia|Oto-palato-digital syndrome, type I|Oto-palato-digital syndrome, type II|Oto-palato-digital syndrome, type II;Melnick-Needles syndrome;Heterotopia, periventricular, X-linked dominant;Frontometaphyseal dysplasia|Otopalatodigital syndrome spectrum disorder|Periventricular nodular heterotopia|Prune belly syndrome|See cases
FLNA_HUMAN	FLNA	Filamin-A	P21333	https://www.uniprot.org/uniprotkb/P21333/entry#structure	https://alphafold.ebi.ac.uk/entry/P21333	https://alphasync.stjude.org/display/P21333	382	S-p	1	PhosphoSitePlus large-scale			0	0.566434	S	S	*	.	77.1	76.8971	G	0.3506		1	0	28, 39, 42, 45, 80, 82, 94, 104, 107, 125, 128, 132, 139, 140, 172, 174, 179, 196, 203, 207, 208, 210, 211, 228, 245, 254, 285, 288, 484, 622, 637, 656, 711, 1159, 1175, 1176, 1186, 1188, 1199, 1223, 1291, 1411, 1554, 1576, 1728, 2160, 2236, 2353, 2439	germline|unknown	Cardiac valvular dysplasia, X-linked|Cardiac valvular dysplasia, X-linked|Melnick-Needles syndrome;Frontometaphyseal dysplasia;Oto-palato-digital syndrome, type II;Heterotopia, periventricular, X-linked dominant|Cleft palate;Conductive hearing impairment;Short stature|Familial thoracic aortic aneurysm and aortic dissection|FLNA related disorders|Oto-palato-digital syndrome, type I|Familial thoracic aortic aneurysm and aortic dissection|Familial thoracic aortic aneurysm and aortic dissection|FG syndrome 2|Oto-palato-digital syndrome, type II;Melnick-Needles syndrome;Heterotopia, periventricular, X-linked dominant;Frontometaphyseal dysplasia|Familial thoracic aortic aneurysm and aortic dissection|Heterotopia, periventricular, X-linked dominant|Heterotopia, periventricular, X-linked dominant;Frontometaphyseal dysplasia;Melnick-Needles syndrome;Oto-palato-digital syndrome, type II|Familial thoracic aortic aneurysm and aortic dissection|Melnick-Needles syndrome;Heterotopia, periventricular, X-linked dominant;Oto-palato-digital syndrome, type II;Frontometaphyseal dysplasia|Frontometaphyseal dysplasia 1|Frontometaphyseal dysplasia 1|Oto-palato-digital syndrome, type II|Oto-palato-digital syndrome, type II;Melnick-Needles syndrome;Heterotopia, periventricular, X-linked dominant;Frontometaphyseal dysplasia|Frontometaphyseal dysplasia;Heterotopia, periventricular, X-linked dominant;Melnick-Needles syndrome;Oto-palato-digital syndrome, type II|Frontometaphyseal dysplasia;Heterotopia, periventricular, X-linked dominant;Melnick-Needles syndrome;Oto-palato-digital syndrome, type II|Heterotopia, periventricular, X-linked dominant|Frontometaphyseal dysplasia;Melnick-Needles syndrome;Oto-palato-digital syndrome, type II;Heterotopia, periventricular, X-linked dominant|Heterotopia, periventricular, X-linked dominant|Neurodevelopmental delay|HETEROTOPIA, PERIVENTRICULAR NODULAR, X-LINKED DOMINANT, WITH MELNICK-NEEDLES SYNDROME|Heterotopia, periventricular, with frontometaphyseal dysplasia|Heterotopia, periventricular, X-linked dominant|Heterotopia, periventricular, X-linked dominant;Frontometaphyseal dysplasia;Oto-palato-digital syndrome, type II;Melnick-Needles syndrome|Oto-palato-digital syndrome, type II|Heterotopia, periventricular, X-linked dominant;Melnick-Needles syndrome;Frontometaphyseal dysplasia;Oto-palato-digital syndrome, type II|Heterotopia, periventricular, X-linked dominant;Melnick-Needles syndrome;Oto-palato-digital syndrome, type II;Frontometaphyseal dysplasia|Heterotopia, periventricular, X-linked dominant|Heterotopia, periventricular, X-linked dominant;Melnick-Needles syndrome;Oto-palato-digital syndrome, type II;Frontometaphyseal dysplasia|Inborn genetic diseases|Heterotopia, periventricular, X-linked dominant|Melnick-Needles syndrome;Heterotopia, periventricular, X-linked dominant;Oto-palato-digital syndrome, type II;Frontometaphyseal dysplasia|Heterotopia, periventricular, X-linked dominant|Neurodevelopmental delay|Inborn genetic diseases|Melnick-Needles syndrome|Melnick-Needles syndrome;Heterotopia, periventricular, X-linked dominant;Frontometaphyseal dysplasia;Oto-palato-digital syndrome, type II|Melnick-Needles syndrome|Oto-palato-digital syndrome, type II|Oto-palato-digital syndrome, type II;Heterotopia, periventricular, X-linked dominant;Frontometaphyseal dysplasia;Melnick-Needles syndrome|Neurodevelopmental disorder|Oto-palato-digital syndrome, type I|Oto-palato-digital syndrome, type II|Oto-palato-digital syndrome, type II|Oto-palato-digital syndrome, type II;Melnick-Needles syndrome;Heterotopia, periventricular, X-linked dominant;Frontometaphyseal dysplasia|Oto-palato-digital syndrome, type I|Oto-palato-digital syndrome, type II|Oto-palato-digital syndrome, type II;Melnick-Needles syndrome;Heterotopia, periventricular, X-linked dominant;Frontometaphyseal dysplasia|Otopalatodigital syndrome spectrum disorder|Periventricular nodular heterotopia|Prune belly syndrome|See cases
FLNA_HUMAN	FLNA	Filamin-A	P21333	https://www.uniprot.org/uniprotkb/P21333/entry#structure	https://alphafold.ebi.ac.uk/entry/P21333	https://alphasync.stjude.org/display/P21333	383	K-ac	1	dbPTM			0	0.46087	S	S	.	.	79.34	76.3605	G	0.5274		1	0	28, 39, 42, 45, 80, 82, 94, 104, 107, 125, 128, 132, 139, 140, 172, 174, 179, 196, 203, 207, 208, 210, 211, 228, 245, 254, 285, 288, 484, 622, 637, 656, 711, 1159, 1175, 1176, 1186, 1188, 1199, 1223, 1291, 1411, 1554, 1576, 1728, 2160, 2236, 2353, 2439	germline|unknown	Cardiac valvular dysplasia, X-linked|Cardiac valvular dysplasia, X-linked|Melnick-Needles syndrome;Frontometaphyseal dysplasia;Oto-palato-digital syndrome, type II;Heterotopia, periventricular, X-linked dominant|Cleft palate;Conductive hearing impairment;Short stature|Familial thoracic aortic aneurysm and aortic dissection|FLNA related disorders|Oto-palato-digital syndrome, type I|Familial thoracic aortic aneurysm and aortic dissection|Familial thoracic aortic aneurysm and aortic dissection|FG syndrome 2|Oto-palato-digital syndrome, type II;Melnick-Needles syndrome;Heterotopia, periventricular, X-linked dominant;Frontometaphyseal dysplasia|Familial thoracic aortic aneurysm and aortic dissection|Heterotopia, periventricular, X-linked dominant|Heterotopia, periventricular, X-linked dominant;Frontometaphyseal dysplasia;Melnick-Needles syndrome;Oto-palato-digital syndrome, type II|Familial thoracic aortic aneurysm and aortic dissection|Melnick-Needles syndrome;Heterotopia, periventricular, X-linked dominant;Oto-palato-digital syndrome, type II;Frontometaphyseal dysplasia|Frontometaphyseal dysplasia 1|Frontometaphyseal dysplasia 1|Oto-palato-digital syndrome, type II|Oto-palato-digital syndrome, type II;Melnick-Needles syndrome;Heterotopia, periventricular, X-linked dominant;Frontometaphyseal dysplasia|Frontometaphyseal dysplasia;Heterotopia, periventricular, X-linked dominant;Melnick-Needles syndrome;Oto-palato-digital syndrome, type II|Frontometaphyseal dysplasia;Heterotopia, periventricular, X-linked dominant;Melnick-Needles syndrome;Oto-palato-digital syndrome, type II|Heterotopia, periventricular, X-linked dominant|Frontometaphyseal dysplasia;Melnick-Needles syndrome;Oto-palato-digital syndrome, type II;Heterotopia, periventricular, X-linked dominant|Heterotopia, periventricular, X-linked dominant|Neurodevelopmental delay|HETEROTOPIA, PERIVENTRICULAR NODULAR, X-LINKED DOMINANT, WITH MELNICK-NEEDLES SYNDROME|Heterotopia, periventricular, with frontometaphyseal dysplasia|Heterotopia, periventricular, X-linked dominant|Heterotopia, periventricular, X-linked dominant;Frontometaphyseal dysplasia;Oto-palato-digital syndrome, type II;Melnick-Needles syndrome|Oto-palato-digital syndrome, type II|Heterotopia, periventricular, X-linked dominant;Melnick-Needles syndrome;Frontometaphyseal dysplasia;Oto-palato-digital syndrome, type II|Heterotopia, periventricular, X-linked dominant;Melnick-Needles syndrome;Oto-palato-digital syndrome, type II;Frontometaphyseal dysplasia|Heterotopia, periventricular, X-linked dominant|Heterotopia, periventricular, X-linked dominant;Melnick-Needles syndrome;Oto-palato-digital syndrome, type II;Frontometaphyseal dysplasia|Inborn genetic diseases|Heterotopia, periventricular, X-linked dominant|Melnick-Needles syndrome;Heterotopia, periventricular, X-linked dominant;Oto-palato-digital syndrome, type II;Frontometaphyseal dysplasia|Heterotopia, periventricular, X-linked dominant|Neurodevelopmental delay|Inborn genetic diseases|Melnick-Needles syndrome|Melnick-Needles syndrome;Heterotopia, periventricular, X-linked dominant;Frontometaphyseal dysplasia;Oto-palato-digital syndrome, type II|Melnick-Needles syndrome|Oto-palato-digital syndrome, type II|Oto-palato-digital syndrome, type II;Heterotopia, periventricular, X-linked dominant;Frontometaphyseal dysplasia;Melnick-Needles syndrome|Neurodevelopmental disorder|Oto-palato-digital syndrome, type I|Oto-palato-digital syndrome, type II|Oto-palato-digital syndrome, type II|Oto-palato-digital syndrome, type II;Melnick-Needles syndrome;Heterotopia, periventricular, X-linked dominant;Frontometaphyseal dysplasia|Oto-palato-digital syndrome, type I|Oto-palato-digital syndrome, type II|Oto-palato-digital syndrome, type II;Melnick-Needles syndrome;Heterotopia, periventricular, X-linked dominant;Frontometaphyseal dysplasia|Otopalatodigital syndrome spectrum disorder|Periventricular nodular heterotopia|Prune belly syndrome|See cases
FLNA_HUMAN	FLNA	Filamin-A	P21333	https://www.uniprot.org/uniprotkb/P21333/entry#structure	https://alphafold.ebi.ac.uk/entry/P21333	https://alphasync.stjude.org/display/P21333	383	K-mal	1	dbPTM			0	0.46087	S	S	.	.	79.34	76.3605	G	0.5274		1	0	28, 39, 42, 45, 80, 82, 94, 104, 107, 125, 128, 132, 139, 140, 172, 174, 179, 196, 203, 207, 208, 210, 211, 228, 245, 254, 285, 288, 484, 622, 637, 656, 711, 1159, 1175, 1176, 1186, 1188, 1199, 1223, 1291, 1411, 1554, 1576, 1728, 2160, 2236, 2353, 2439	germline|unknown	Cardiac valvular dysplasia, X-linked|Cardiac valvular dysplasia, X-linked|Melnick-Needles syndrome;Frontometaphyseal dysplasia;Oto-palato-digital syndrome, type II;Heterotopia, periventricular, X-linked dominant|Cleft palate;Conductive hearing impairment;Short stature|Familial thoracic aortic aneurysm and aortic dissection|FLNA related disorders|Oto-palato-digital syndrome, type I|Familial thoracic aortic aneurysm and aortic dissection|Familial thoracic aortic aneurysm and aortic dissection|FG syndrome 2|Oto-palato-digital syndrome, type II;Melnick-Needles syndrome;Heterotopia, periventricular, X-linked dominant;Frontometaphyseal dysplasia|Familial thoracic aortic aneurysm and aortic dissection|Heterotopia, periventricular, X-linked dominant|Heterotopia, periventricular, X-linked dominant;Frontometaphyseal dysplasia;Melnick-Needles syndrome;Oto-palato-digital syndrome, type II|Familial thoracic aortic aneurysm and aortic dissection|Melnick-Needles syndrome;Heterotopia, periventricular, X-linked dominant;Oto-palato-digital syndrome, type II;Frontometaphyseal dysplasia|Frontometaphyseal dysplasia 1|Frontometaphyseal dysplasia 1|Oto-palato-digital syndrome, type II|Oto-palato-digital syndrome, type II;Melnick-Needles syndrome;Heterotopia, periventricular, X-linked dominant;Frontometaphyseal dysplasia|Frontometaphyseal dysplasia;Heterotopia, periventricular, X-linked dominant;Melnick-Needles syndrome;Oto-palato-digital syndrome, type II|Frontometaphyseal dysplasia;Heterotopia, periventricular, X-linked dominant;Melnick-Needles syndrome;Oto-palato-digital syndrome, type II|Heterotopia, periventricular, X-linked dominant|Frontometaphyseal dysplasia;Melnick-Needles syndrome;Oto-palato-digital syndrome, type II;Heterotopia, periventricular, X-linked dominant|Heterotopia, periventricular, X-linked dominant|Neurodevelopmental delay|HETEROTOPIA, PERIVENTRICULAR NODULAR, X-LINKED DOMINANT, WITH MELNICK-NEEDLES SYNDROME|Heterotopia, periventricular, with frontometaphyseal dysplasia|Heterotopia, periventricular, X-linked dominant|Heterotopia, periventricular, X-linked dominant;Frontometaphyseal dysplasia;Oto-palato-digital syndrome, type II;Melnick-Needles syndrome|Oto-palato-digital syndrome, type II|Heterotopia, periventricular, X-linked dominant;Melnick-Needles syndrome;Frontometaphyseal dysplasia;Oto-palato-digital syndrome, type II|Heterotopia, periventricular, X-linked dominant;Melnick-Needles syndrome;Oto-palato-digital syndrome, type II;Frontometaphyseal dysplasia|Heterotopia, periventricular, X-linked dominant|Heterotopia, periventricular, X-linked dominant;Melnick-Needles syndrome;Oto-palato-digital syndrome, type II;Frontometaphyseal dysplasia|Inborn genetic diseases|Heterotopia, periventricular, X-linked dominant|Melnick-Needles syndrome;Heterotopia, periventricular, X-linked dominant;Oto-palato-digital syndrome, type II;Frontometaphyseal dysplasia|Heterotopia, periventricular, X-linked dominant|Neurodevelopmental delay|Inborn genetic diseases|Melnick-Needles syndrome|Melnick-Needles syndrome;Heterotopia, periventricular, X-linked dominant;Frontometaphyseal dysplasia;Oto-palato-digital syndrome, type II|Melnick-Needles syndrome|Oto-palato-digital syndrome, type II|Oto-palato-digital syndrome, type II;Heterotopia, periventricular, X-linked dominant;Frontometaphyseal dysplasia;Melnick-Needles syndrome|Neurodevelopmental disorder|Oto-palato-digital syndrome, type I|Oto-palato-digital syndrome, type II|Oto-palato-digital syndrome, type II|Oto-palato-digital syndrome, type II;Melnick-Needles syndrome;Heterotopia, periventricular, X-linked dominant;Frontometaphyseal dysplasia|Oto-palato-digital syndrome, type I|Oto-palato-digital syndrome, type II|Oto-palato-digital syndrome, type II;Melnick-Needles syndrome;Heterotopia, periventricular, X-linked dominant;Frontometaphyseal dysplasia|Otopalatodigital syndrome spectrum disorder|Periventricular nodular heterotopia|Prune belly syndrome|See cases
FLNA_HUMAN	FLNA	Filamin-A	P21333	https://www.uniprot.org/uniprotkb/P21333/entry#structure	https://alphafold.ebi.ac.uk/entry/P21333	https://alphasync.stjude.org/display/P21333	383	K-ub	1	PhosphoSitePlus large-scale			0	0.46087	S	S	.	.	79.34	76.3605	G	0.5274		1	0	28, 39, 42, 45, 80, 82, 94, 104, 107, 125, 128, 132, 139, 140, 172, 174, 179, 196, 203, 207, 208, 210, 211, 228, 245, 254, 285, 288, 484, 622, 637, 656, 711, 1159, 1175, 1176, 1186, 1188, 1199, 1223, 1291, 1411, 1554, 1576, 1728, 2160, 2236, 2353, 2439	germline|unknown	Cardiac valvular dysplasia, X-linked|Cardiac valvular dysplasia, X-linked|Melnick-Needles syndrome;Frontometaphyseal dysplasia;Oto-palato-digital syndrome, type II;Heterotopia, periventricular, X-linked dominant|Cleft palate;Conductive hearing impairment;Short stature|Familial thoracic aortic aneurysm and aortic dissection|FLNA related disorders|Oto-palato-digital syndrome, type I|Familial thoracic aortic aneurysm and aortic dissection|Familial thoracic aortic aneurysm and aortic dissection|FG syndrome 2|Oto-palato-digital syndrome, type II;Melnick-Needles syndrome;Heterotopia, periventricular, X-linked dominant;Frontometaphyseal dysplasia|Familial thoracic aortic aneurysm and aortic dissection|Heterotopia, periventricular, X-linked dominant|Heterotopia, periventricular, X-linked dominant;Frontometaphyseal dysplasia;Melnick-Needles syndrome;Oto-palato-digital syndrome, type II|Familial thoracic aortic aneurysm and aortic dissection|Melnick-Needles syndrome;Heterotopia, periventricular, X-linked dominant;Oto-palato-digital syndrome, type II;Frontometaphyseal dysplasia|Frontometaphyseal dysplasia 1|Frontometaphyseal dysplasia 1|Oto-palato-digital syndrome, type II|Oto-palato-digital syndrome, type II;Melnick-Needles syndrome;Heterotopia, periventricular, X-linked dominant;Frontometaphyseal dysplasia|Frontometaphyseal dysplasia;Heterotopia, periventricular, X-linked dominant;Melnick-Needles syndrome;Oto-palato-digital syndrome, type II|Frontometaphyseal dysplasia;Heterotopia, periventricular, X-linked dominant;Melnick-Needles syndrome;Oto-palato-digital syndrome, type II|Heterotopia, periventricular, X-linked dominant|Frontometaphyseal dysplasia;Melnick-Needles syndrome;Oto-palato-digital syndrome, type II;Heterotopia, periventricular, X-linked dominant|Heterotopia, periventricular, X-linked dominant|Neurodevelopmental delay|HETEROTOPIA, PERIVENTRICULAR NODULAR, X-LINKED DOMINANT, WITH MELNICK-NEEDLES SYNDROME|Heterotopia, periventricular, with frontometaphyseal dysplasia|Heterotopia, periventricular, X-linked dominant|Heterotopia, periventricular, X-linked dominant;Frontometaphyseal dysplasia;Oto-palato-digital syndrome, type II;Melnick-Needles syndrome|Oto-palato-digital syndrome, type II|Heterotopia, periventricular, X-linked dominant;Melnick-Needles syndrome;Frontometaphyseal dysplasia;Oto-palato-digital syndrome, type II|Heterotopia, periventricular, X-linked dominant;Melnick-Needles syndrome;Oto-palato-digital syndrome, type II;Frontometaphyseal dysplasia|Heterotopia, periventricular, X-linked dominant|Heterotopia, periventricular, X-linked dominant;Melnick-Needles syndrome;Oto-palato-digital syndrome, type II;Frontometaphyseal dysplasia|Inborn genetic diseases|Heterotopia, periventricular, X-linked dominant|Melnick-Needles syndrome;Heterotopia, periventricular, X-linked dominant;Oto-palato-digital syndrome, type II;Frontometaphyseal dysplasia|Heterotopia, periventricular, X-linked dominant|Neurodevelopmental delay|Inborn genetic diseases|Melnick-Needles syndrome|Melnick-Needles syndrome;Heterotopia, periventricular, X-linked dominant;Frontometaphyseal dysplasia;Oto-palato-digital syndrome, type II|Melnick-Needles syndrome|Oto-palato-digital syndrome, type II|Oto-palato-digital syndrome, type II;Heterotopia, periventricular, X-linked dominant;Frontometaphyseal dysplasia;Melnick-Needles syndrome|Neurodevelopmental disorder|Oto-palato-digital syndrome, type I|Oto-palato-digital syndrome, type II|Oto-palato-digital syndrome, type II|Oto-palato-digital syndrome, type II;Melnick-Needles syndrome;Heterotopia, periventricular, X-linked dominant;Frontometaphyseal dysplasia|Oto-palato-digital syndrome, type I|Oto-palato-digital syndrome, type II|Oto-palato-digital syndrome, type II;Melnick-Needles syndrome;Heterotopia, periventricular, X-linked dominant;Frontometaphyseal dysplasia|Otopalatodigital syndrome spectrum disorder|Periventricular nodular heterotopia|Prune belly syndrome|See cases
FLNA_HUMAN	FLNA	Filamin-A	P21333	https://www.uniprot.org/uniprotkb/P21333/entry#structure	https://alphafold.ebi.ac.uk/entry/P21333	https://alphasync.stjude.org/display/P21333	385	T-p	2	dbPTM, PhosphoSitePlus large-scale			0	0.417178	S	S	.	.	87.99	74.9919	E	0.09278		1	0	28, 39, 42, 45, 80, 82, 94, 104, 107, 125, 128, 132, 139, 140, 172, 174, 179, 196, 203, 207, 208, 210, 211, 228, 245, 254, 285, 288, 484, 622, 637, 656, 711, 1159, 1175, 1176, 1186, 1188, 1199, 1223, 1291, 1411, 1554, 1576, 1728, 2160, 2236, 2353, 2439	germline|unknown	Cardiac valvular dysplasia, X-linked|Cardiac valvular dysplasia, X-linked|Melnick-Needles syndrome;Frontometaphyseal dysplasia;Oto-palato-digital syndrome, type II;Heterotopia, periventricular, X-linked dominant|Cleft palate;Conductive hearing impairment;Short stature|Familial thoracic aortic aneurysm and aortic dissection|FLNA related disorders|Oto-palato-digital syndrome, type I|Familial thoracic aortic aneurysm and aortic dissection|Familial thoracic aortic aneurysm and aortic dissection|FG syndrome 2|Oto-palato-digital syndrome, type II;Melnick-Needles syndrome;Heterotopia, periventricular, X-linked dominant;Frontometaphyseal dysplasia|Familial thoracic aortic aneurysm and aortic dissection|Heterotopia, periventricular, X-linked dominant|Heterotopia, periventricular, X-linked dominant;Frontometaphyseal dysplasia;Melnick-Needles syndrome;Oto-palato-digital syndrome, type II|Familial thoracic aortic aneurysm and aortic dissection|Melnick-Needles syndrome;Heterotopia, periventricular, X-linked dominant;Oto-palato-digital syndrome, type II;Frontometaphyseal dysplasia|Frontometaphyseal dysplasia 1|Frontometaphyseal dysplasia 1|Oto-palato-digital syndrome, type II|Oto-palato-digital syndrome, type II;Melnick-Needles syndrome;Heterotopia, periventricular, X-linked dominant;Frontometaphyseal dysplasia|Frontometaphyseal dysplasia;Heterotopia, periventricular, X-linked dominant;Melnick-Needles syndrome;Oto-palato-digital syndrome, type II|Frontometaphyseal dysplasia;Heterotopia, periventricular, X-linked dominant;Melnick-Needles syndrome;Oto-palato-digital syndrome, type II|Heterotopia, periventricular, X-linked dominant|Frontometaphyseal dysplasia;Melnick-Needles syndrome;Oto-palato-digital syndrome, type II;Heterotopia, periventricular, X-linked dominant|Heterotopia, periventricular, X-linked dominant|Neurodevelopmental delay|HETEROTOPIA, PERIVENTRICULAR NODULAR, X-LINKED DOMINANT, WITH MELNICK-NEEDLES SYNDROME|Heterotopia, periventricular, with frontometaphyseal dysplasia|Heterotopia, periventricular, X-linked dominant|Heterotopia, periventricular, X-linked dominant;Frontometaphyseal dysplasia;Oto-palato-digital syndrome, type II;Melnick-Needles syndrome|Oto-palato-digital syndrome, type II|Heterotopia, periventricular, X-linked dominant;Melnick-Needles syndrome;Frontometaphyseal dysplasia;Oto-palato-digital syndrome, type II|Heterotopia, periventricular, X-linked dominant;Melnick-Needles syndrome;Oto-palato-digital syndrome, type II;Frontometaphyseal dysplasia|Heterotopia, periventricular, X-linked dominant|Heterotopia, periventricular, X-linked dominant;Melnick-Needles syndrome;Oto-palato-digital syndrome, type II;Frontometaphyseal dysplasia|Inborn genetic diseases|Heterotopia, periventricular, X-linked dominant|Melnick-Needles syndrome;Heterotopia, periventricular, X-linked dominant;Oto-palato-digital syndrome, type II;Frontometaphyseal dysplasia|Heterotopia, periventricular, X-linked dominant|Neurodevelopmental delay|Inborn genetic diseases|Melnick-Needles syndrome|Melnick-Needles syndrome;Heterotopia, periventricular, X-linked dominant;Frontometaphyseal dysplasia;Oto-palato-digital syndrome, type II|Melnick-Needles syndrome|Oto-palato-digital syndrome, type II|Oto-palato-digital syndrome, type II;Heterotopia, periventricular, X-linked dominant;Frontometaphyseal dysplasia;Melnick-Needles syndrome|Neurodevelopmental disorder|Oto-palato-digital syndrome, type I|Oto-palato-digital syndrome, type II|Oto-palato-digital syndrome, type II|Oto-palato-digital syndrome, type II;Melnick-Needles syndrome;Heterotopia, periventricular, X-linked dominant;Frontometaphyseal dysplasia|Oto-palato-digital syndrome, type I|Oto-palato-digital syndrome, type II|Oto-palato-digital syndrome, type II;Melnick-Needles syndrome;Heterotopia, periventricular, X-linked dominant;Frontometaphyseal dysplasia|Otopalatodigital syndrome spectrum disorder|Periventricular nodular heterotopia|Prune belly syndrome|See cases
FLNA_HUMAN	FLNA	Filamin-A	P21333	https://www.uniprot.org/uniprotkb/P21333/entry#structure	https://alphafold.ebi.ac.uk/entry/P21333	https://alphasync.stjude.org/display/P21333	394	S-p	3	dbPTM, Ochoa, PhosphoSitePlus large-scale	trans		0	0.573427	S	S	*	.	71.65	80.3186	S	1.615		1	0	28, 39, 42, 45, 80, 82, 94, 104, 107, 125, 128, 132, 139, 140, 172, 174, 179, 196, 203, 207, 208, 210, 211, 228, 245, 254, 285, 288, 484, 622, 637, 656, 711, 1159, 1175, 1176, 1186, 1188, 1199, 1223, 1291, 1411, 1554, 1576, 1728, 2160, 2236, 2353, 2439	germline|unknown	Cardiac valvular dysplasia, X-linked|Cardiac valvular dysplasia, X-linked|Melnick-Needles syndrome;Frontometaphyseal dysplasia;Oto-palato-digital syndrome, type II;Heterotopia, periventricular, X-linked dominant|Cleft palate;Conductive hearing impairment;Short stature|Familial thoracic aortic aneurysm and aortic dissection|FLNA related disorders|Oto-palato-digital syndrome, type I|Familial thoracic aortic aneurysm and aortic dissection|Familial thoracic aortic aneurysm and aortic dissection|FG syndrome 2|Oto-palato-digital syndrome, type II;Melnick-Needles syndrome;Heterotopia, periventricular, X-linked dominant;Frontometaphyseal dysplasia|Familial thoracic aortic aneurysm and aortic dissection|Heterotopia, periventricular, X-linked dominant|Heterotopia, periventricular, X-linked dominant;Frontometaphyseal dysplasia;Melnick-Needles syndrome;Oto-palato-digital syndrome, type II|Familial thoracic aortic aneurysm and aortic dissection|Melnick-Needles syndrome;Heterotopia, periventricular, X-linked dominant;Oto-palato-digital syndrome, type II;Frontometaphyseal dysplasia|Frontometaphyseal dysplasia 1|Frontometaphyseal dysplasia 1|Oto-palato-digital syndrome, type II|Oto-palato-digital syndrome, type II;Melnick-Needles syndrome;Heterotopia, periventricular, X-linked dominant;Frontometaphyseal dysplasia|Frontometaphyseal dysplasia;Heterotopia, periventricular, X-linked dominant;Melnick-Needles syndrome;Oto-palato-digital syndrome, type II|Frontometaphyseal dysplasia;Heterotopia, periventricular, X-linked dominant;Melnick-Needles syndrome;Oto-palato-digital syndrome, type II|Heterotopia, periventricular, X-linked dominant|Frontometaphyseal dysplasia;Melnick-Needles syndrome;Oto-palato-digital syndrome, type II;Heterotopia, periventricular, X-linked dominant|Heterotopia, periventricular, X-linked dominant|Neurodevelopmental delay|HETEROTOPIA, PERIVENTRICULAR NODULAR, X-LINKED DOMINANT, WITH MELNICK-NEEDLES SYNDROME|Heterotopia, periventricular, with frontometaphyseal dysplasia|Heterotopia, periventricular, X-linked dominant|Heterotopia, periventricular, X-linked dominant;Frontometaphyseal dysplasia;Oto-palato-digital syndrome, type II;Melnick-Needles syndrome|Oto-palato-digital syndrome, type II|Heterotopia, periventricular, X-linked dominant;Melnick-Needles syndrome;Frontometaphyseal dysplasia;Oto-palato-digital syndrome, type II|Heterotopia, periventricular, X-linked dominant;Melnick-Needles syndrome;Oto-palato-digital syndrome, type II;Frontometaphyseal dysplasia|Heterotopia, periventricular, X-linked dominant|Heterotopia, periventricular, X-linked dominant;Melnick-Needles syndrome;Oto-palato-digital syndrome, type II;Frontometaphyseal dysplasia|Inborn genetic diseases|Heterotopia, periventricular, X-linked dominant|Melnick-Needles syndrome;Heterotopia, periventricular, X-linked dominant;Oto-palato-digital syndrome, type II;Frontometaphyseal dysplasia|Heterotopia, periventricular, X-linked dominant|Neurodevelopmental delay|Inborn genetic diseases|Melnick-Needles syndrome|Melnick-Needles syndrome;Heterotopia, periventricular, X-linked dominant;Frontometaphyseal dysplasia;Oto-palato-digital syndrome, type II|Melnick-Needles syndrome|Oto-palato-digital syndrome, type II|Oto-palato-digital syndrome, type II;Heterotopia, periventricular, X-linked dominant;Frontometaphyseal dysplasia;Melnick-Needles syndrome|Neurodevelopmental disorder|Oto-palato-digital syndrome, type I|Oto-palato-digital syndrome, type II|Oto-palato-digital syndrome, type II|Oto-palato-digital syndrome, type II;Melnick-Needles syndrome;Heterotopia, periventricular, X-linked dominant;Frontometaphyseal dysplasia|Oto-palato-digital syndrome, type I|Oto-palato-digital syndrome, type II|Oto-palato-digital syndrome, type II;Melnick-Needles syndrome;Heterotopia, periventricular, X-linked dominant;Frontometaphyseal dysplasia|Otopalatodigital syndrome spectrum disorder|Periventricular nodular heterotopia|Prune belly syndrome|See cases
FLNA_HUMAN	FLNA	Filamin-A	P21333	https://www.uniprot.org/uniprotkb/P21333/entry#structure	https://alphafold.ebi.ac.uk/entry/P21333	https://alphasync.stjude.org/display/P21333	403	Y-p	1	PhosphoSitePlus large-scale			0	0.337255	S	S	.	.	90.97	76.6743	E	0.5929		1	0	28, 39, 42, 45, 80, 82, 94, 104, 107, 125, 128, 132, 139, 140, 172, 174, 179, 196, 203, 207, 208, 210, 211, 228, 245, 254, 285, 288, 484, 622, 637, 656, 711, 1159, 1175, 1176, 1186, 1188, 1199, 1223, 1291, 1411, 1554, 1576, 1728, 2160, 2236, 2353, 2439	germline|unknown	Cardiac valvular dysplasia, X-linked|Cardiac valvular dysplasia, X-linked|Melnick-Needles syndrome;Frontometaphyseal dysplasia;Oto-palato-digital syndrome, type II;Heterotopia, periventricular, X-linked dominant|Cleft palate;Conductive hearing impairment;Short stature|Familial thoracic aortic aneurysm and aortic dissection|FLNA related disorders|Oto-palato-digital syndrome, type I|Familial thoracic aortic aneurysm and aortic dissection|Familial thoracic aortic aneurysm and aortic dissection|FG syndrome 2|Oto-palato-digital syndrome, type II;Melnick-Needles syndrome;Heterotopia, periventricular, X-linked dominant;Frontometaphyseal dysplasia|Familial thoracic aortic aneurysm and aortic dissection|Heterotopia, periventricular, X-linked dominant|Heterotopia, periventricular, X-linked dominant;Frontometaphyseal dysplasia;Melnick-Needles syndrome;Oto-palato-digital syndrome, type II|Familial thoracic aortic aneurysm and aortic dissection|Melnick-Needles syndrome;Heterotopia, periventricular, X-linked dominant;Oto-palato-digital syndrome, type II;Frontometaphyseal dysplasia|Frontometaphyseal dysplasia 1|Frontometaphyseal dysplasia 1|Oto-palato-digital syndrome, type II|Oto-palato-digital syndrome, type II;Melnick-Needles syndrome;Heterotopia, periventricular, X-linked dominant;Frontometaphyseal dysplasia|Frontometaphyseal dysplasia;Heterotopia, periventricular, X-linked dominant;Melnick-Needles syndrome;Oto-palato-digital syndrome, type II|Frontometaphyseal dysplasia;Heterotopia, periventricular, X-linked dominant;Melnick-Needles syndrome;Oto-palato-digital syndrome, type II|Heterotopia, periventricular, X-linked dominant|Frontometaphyseal dysplasia;Melnick-Needles syndrome;Oto-palato-digital syndrome, type II;Heterotopia, periventricular, X-linked dominant|Heterotopia, periventricular, X-linked dominant|Neurodevelopmental delay|HETEROTOPIA, PERIVENTRICULAR NODULAR, X-LINKED DOMINANT, WITH MELNICK-NEEDLES SYNDROME|Heterotopia, periventricular, with frontometaphyseal dysplasia|Heterotopia, periventricular, X-linked dominant|Heterotopia, periventricular, X-linked dominant;Frontometaphyseal dysplasia;Oto-palato-digital syndrome, type II;Melnick-Needles syndrome|Oto-palato-digital syndrome, type II|Heterotopia, periventricular, X-linked dominant;Melnick-Needles syndrome;Frontometaphyseal dysplasia;Oto-palato-digital syndrome, type II|Heterotopia, periventricular, X-linked dominant;Melnick-Needles syndrome;Oto-palato-digital syndrome, type II;Frontometaphyseal dysplasia|Heterotopia, periventricular, X-linked dominant|Heterotopia, periventricular, X-linked dominant;Melnick-Needles syndrome;Oto-palato-digital syndrome, type II;Frontometaphyseal dysplasia|Inborn genetic diseases|Heterotopia, periventricular, X-linked dominant|Melnick-Needles syndrome;Heterotopia, periventricular, X-linked dominant;Oto-palato-digital syndrome, type II;Frontometaphyseal dysplasia|Heterotopia, periventricular, X-linked dominant|Neurodevelopmental delay|Inborn genetic diseases|Melnick-Needles syndrome|Melnick-Needles syndrome;Heterotopia, periventricular, X-linked dominant;Frontometaphyseal dysplasia;Oto-palato-digital syndrome, type II|Melnick-Needles syndrome|Oto-palato-digital syndrome, type II|Oto-palato-digital syndrome, type II;Heterotopia, periventricular, X-linked dominant;Frontometaphyseal dysplasia;Melnick-Needles syndrome|Neurodevelopmental disorder|Oto-palato-digital syndrome, type I|Oto-palato-digital syndrome, type II|Oto-palato-digital syndrome, type II|Oto-palato-digital syndrome, type II;Melnick-Needles syndrome;Heterotopia, periventricular, X-linked dominant;Frontometaphyseal dysplasia|Oto-palato-digital syndrome, type I|Oto-palato-digital syndrome, type II|Oto-palato-digital syndrome, type II;Melnick-Needles syndrome;Heterotopia, periventricular, X-linked dominant;Frontometaphyseal dysplasia|Otopalatodigital syndrome spectrum disorder|Periventricular nodular heterotopia|Prune belly syndrome|See cases
FLNA_HUMAN	FLNA	Filamin-A	P21333	https://www.uniprot.org/uniprotkb/P21333/entry#structure	https://alphafold.ebi.ac.uk/entry/P21333	https://alphasync.stjude.org/display/P21333	440	S-p	3	dbPTM, Ochoa, PhosphoSitePlus large-scale			0	0.447552	S	S	.	.	73.94	81.1362	T	0.288		1	0	28, 39, 42, 45, 80, 82, 94, 104, 107, 125, 128, 132, 139, 140, 172, 174, 179, 196, 203, 207, 208, 210, 211, 228, 245, 254, 285, 288, 484, 622, 637, 656, 711, 1159, 1175, 1176, 1186, 1188, 1199, 1223, 1291, 1411, 1554, 1576, 1728, 2160, 2236, 2353, 2439	germline|unknown	Cardiac valvular dysplasia, X-linked|Cardiac valvular dysplasia, X-linked|Melnick-Needles syndrome;Frontometaphyseal dysplasia;Oto-palato-digital syndrome, type II;Heterotopia, periventricular, X-linked dominant|Cleft palate;Conductive hearing impairment;Short stature|Familial thoracic aortic aneurysm and aortic dissection|FLNA related disorders|Oto-palato-digital syndrome, type I|Familial thoracic aortic aneurysm and aortic dissection|Familial thoracic aortic aneurysm and aortic dissection|FG syndrome 2|Oto-palato-digital syndrome, type II;Melnick-Needles syndrome;Heterotopia, periventricular, X-linked dominant;Frontometaphyseal dysplasia|Familial thoracic aortic aneurysm and aortic dissection|Heterotopia, periventricular, X-linked dominant|Heterotopia, periventricular, X-linked dominant;Frontometaphyseal dysplasia;Melnick-Needles syndrome;Oto-palato-digital syndrome, type II|Familial thoracic aortic aneurysm and aortic dissection|Melnick-Needles syndrome;Heterotopia, periventricular, X-linked dominant;Oto-palato-digital syndrome, type II;Frontometaphyseal dysplasia|Frontometaphyseal dysplasia 1|Frontometaphyseal dysplasia 1|Oto-palato-digital syndrome, type II|Oto-palato-digital syndrome, type II;Melnick-Needles syndrome;Heterotopia, periventricular, X-linked dominant;Frontometaphyseal dysplasia|Frontometaphyseal dysplasia;Heterotopia, periventricular, X-linked dominant;Melnick-Needles syndrome;Oto-palato-digital syndrome, type II|Frontometaphyseal dysplasia;Heterotopia, periventricular, X-linked dominant;Melnick-Needles syndrome;Oto-palato-digital syndrome, type II|Heterotopia, periventricular, X-linked dominant|Frontometaphyseal dysplasia;Melnick-Needles syndrome;Oto-palato-digital syndrome, type II;Heterotopia, periventricular, X-linked dominant|Heterotopia, periventricular, X-linked dominant|Neurodevelopmental delay|HETEROTOPIA, PERIVENTRICULAR NODULAR, X-LINKED DOMINANT, WITH MELNICK-NEEDLES SYNDROME|Heterotopia, periventricular, with frontometaphyseal dysplasia|Heterotopia, periventricular, X-linked dominant|Heterotopia, periventricular, X-linked dominant;Frontometaphyseal dysplasia;Oto-palato-digital syndrome, type II;Melnick-Needles syndrome|Oto-palato-digital syndrome, type II|Heterotopia, periventricular, X-linked dominant;Melnick-Needles syndrome;Frontometaphyseal dysplasia;Oto-palato-digital syndrome, type II|Heterotopia, periventricular, X-linked dominant;Melnick-Needles syndrome;Oto-palato-digital syndrome, type II;Frontometaphyseal dysplasia|Heterotopia, periventricular, X-linked dominant|Heterotopia, periventricular, X-linked dominant;Melnick-Needles syndrome;Oto-palato-digital syndrome, type II;Frontometaphyseal dysplasia|Inborn genetic diseases|Heterotopia, periventricular, X-linked dominant|Melnick-Needles syndrome;Heterotopia, periventricular, X-linked dominant;Oto-palato-digital syndrome, type II;Frontometaphyseal dysplasia|Heterotopia, periventricular, X-linked dominant|Neurodevelopmental delay|Inborn genetic diseases|Melnick-Needles syndrome|Melnick-Needles syndrome;Heterotopia, periventricular, X-linked dominant;Frontometaphyseal dysplasia;Oto-palato-digital syndrome, type II|Melnick-Needles syndrome|Oto-palato-digital syndrome, type II|Oto-palato-digital syndrome, type II;Heterotopia, periventricular, X-linked dominant;Frontometaphyseal dysplasia;Melnick-Needles syndrome|Neurodevelopmental disorder|Oto-palato-digital syndrome, type I|Oto-palato-digital syndrome, type II|Oto-palato-digital syndrome, type II|Oto-palato-digital syndrome, type II;Melnick-Needles syndrome;Heterotopia, periventricular, X-linked dominant;Frontometaphyseal dysplasia|Oto-palato-digital syndrome, type I|Oto-palato-digital syndrome, type II|Oto-palato-digital syndrome, type II;Melnick-Needles syndrome;Heterotopia, periventricular, X-linked dominant;Frontometaphyseal dysplasia|Otopalatodigital syndrome spectrum disorder|Periventricular nodular heterotopia|Prune belly syndrome|See cases
FLNA_HUMAN	FLNA	Filamin-A	P21333	https://www.uniprot.org/uniprotkb/P21333/entry#structure	https://alphafold.ebi.ac.uk/entry/P21333	https://alphasync.stjude.org/display/P21333	441	T-p	2	dbPTM, Ochoa			1	0.147239	C	S	.	.	84.43	80.9719	E	0.3824		1	0	28, 39, 42, 45, 80, 82, 94, 104, 107, 125, 128, 132, 139, 140, 172, 174, 179, 196, 203, 207, 208, 210, 211, 228, 245, 254, 285, 288, 484, 622, 637, 656, 711, 1159, 1175, 1176, 1186, 1188, 1199, 1223, 1291, 1411, 1554, 1576, 1728, 2160, 2236, 2353, 2439	germline|unknown	Cardiac valvular dysplasia, X-linked|Cardiac valvular dysplasia, X-linked|Melnick-Needles syndrome;Frontometaphyseal dysplasia;Oto-palato-digital syndrome, type II;Heterotopia, periventricular, X-linked dominant|Cleft palate;Conductive hearing impairment;Short stature|Familial thoracic aortic aneurysm and aortic dissection|FLNA related disorders|Oto-palato-digital syndrome, type I|Familial thoracic aortic aneurysm and aortic dissection|Familial thoracic aortic aneurysm and aortic dissection|FG syndrome 2|Oto-palato-digital syndrome, type II;Melnick-Needles syndrome;Heterotopia, periventricular, X-linked dominant;Frontometaphyseal dysplasia|Familial thoracic aortic aneurysm and aortic dissection|Heterotopia, periventricular, X-linked dominant|Heterotopia, periventricular, X-linked dominant;Frontometaphyseal dysplasia;Melnick-Needles syndrome;Oto-palato-digital syndrome, type II|Familial thoracic aortic aneurysm and aortic dissection|Melnick-Needles syndrome;Heterotopia, periventricular, X-linked dominant;Oto-palato-digital syndrome, type II;Frontometaphyseal dysplasia|Frontometaphyseal dysplasia 1|Frontometaphyseal dysplasia 1|Oto-palato-digital syndrome, type II|Oto-palato-digital syndrome, type II;Melnick-Needles syndrome;Heterotopia, periventricular, X-linked dominant;Frontometaphyseal dysplasia|Frontometaphyseal dysplasia;Heterotopia, periventricular, X-linked dominant;Melnick-Needles syndrome;Oto-palato-digital syndrome, type II|Frontometaphyseal dysplasia;Heterotopia, periventricular, X-linked dominant;Melnick-Needles syndrome;Oto-palato-digital syndrome, type II|Heterotopia, periventricular, X-linked dominant|Frontometaphyseal dysplasia;Melnick-Needles syndrome;Oto-palato-digital syndrome, type II;Heterotopia, periventricular, X-linked dominant|Heterotopia, periventricular, X-linked dominant|Neurodevelopmental delay|HETEROTOPIA, PERIVENTRICULAR NODULAR, X-LINKED DOMINANT, WITH MELNICK-NEEDLES SYNDROME|Heterotopia, periventricular, with frontometaphyseal dysplasia|Heterotopia, periventricular, X-linked dominant|Heterotopia, periventricular, X-linked dominant;Frontometaphyseal dysplasia;Oto-palato-digital syndrome, type II;Melnick-Needles syndrome|Oto-palato-digital syndrome, type II|Heterotopia, periventricular, X-linked dominant;Melnick-Needles syndrome;Frontometaphyseal dysplasia;Oto-palato-digital syndrome, type II|Heterotopia, periventricular, X-linked dominant;Melnick-Needles syndrome;Oto-palato-digital syndrome, type II;Frontometaphyseal dysplasia|Heterotopia, periventricular, X-linked dominant|Heterotopia, periventricular, X-linked dominant;Melnick-Needles syndrome;Oto-palato-digital syndrome, type II;Frontometaphyseal dysplasia|Inborn genetic diseases|Heterotopia, periventricular, X-linked dominant|Melnick-Needles syndrome;Heterotopia, periventricular, X-linked dominant;Oto-palato-digital syndrome, type II;Frontometaphyseal dysplasia|Heterotopia, periventricular, X-linked dominant|Neurodevelopmental delay|Inborn genetic diseases|Melnick-Needles syndrome|Melnick-Needles syndrome;Heterotopia, periventricular, X-linked dominant;Frontometaphyseal dysplasia;Oto-palato-digital syndrome, type II|Melnick-Needles syndrome|Oto-palato-digital syndrome, type II|Oto-palato-digital syndrome, type II;Heterotopia, periventricular, X-linked dominant;Frontometaphyseal dysplasia;Melnick-Needles syndrome|Neurodevelopmental disorder|Oto-palato-digital syndrome, type I|Oto-palato-digital syndrome, type II|Oto-palato-digital syndrome, type II|Oto-palato-digital syndrome, type II;Melnick-Needles syndrome;Heterotopia, periventricular, X-linked dominant;Frontometaphyseal dysplasia|Oto-palato-digital syndrome, type I|Oto-palato-digital syndrome, type II|Oto-palato-digital syndrome, type II;Melnick-Needles syndrome;Heterotopia, periventricular, X-linked dominant;Frontometaphyseal dysplasia|Otopalatodigital syndrome spectrum disorder|Periventricular nodular heterotopia|Prune belly syndrome|See cases
FLNA_HUMAN	FLNA	Filamin-A	P21333	https://www.uniprot.org/uniprotkb/P21333/entry#structure	https://alphafold.ebi.ac.uk/entry/P21333	https://alphasync.stjude.org/display/P21333	442	Y-p	1	dbPTM			0	0.254902	S	S	.	.	86.52	81.0262	E	0.7535		1	0	28, 39, 42, 45, 80, 82, 94, 104, 107, 125, 128, 132, 139, 140, 172, 174, 179, 196, 203, 207, 208, 210, 211, 228, 245, 254, 285, 288, 484, 622, 637, 656, 711, 1159, 1175, 1176, 1186, 1188, 1199, 1223, 1291, 1411, 1554, 1576, 1728, 2160, 2236, 2353, 2439	germline|unknown	Cardiac valvular dysplasia, X-linked|Cardiac valvular dysplasia, X-linked|Melnick-Needles syndrome;Frontometaphyseal dysplasia;Oto-palato-digital syndrome, type II;Heterotopia, periventricular, X-linked dominant|Cleft palate;Conductive hearing impairment;Short stature|Familial thoracic aortic aneurysm and aortic dissection|FLNA related disorders|Oto-palato-digital syndrome, type I|Familial thoracic aortic aneurysm and aortic dissection|Familial thoracic aortic aneurysm and aortic dissection|FG syndrome 2|Oto-palato-digital syndrome, type II;Melnick-Needles syndrome;Heterotopia, periventricular, X-linked dominant;Frontometaphyseal dysplasia|Familial thoracic aortic aneurysm and aortic dissection|Heterotopia, periventricular, X-linked dominant|Heterotopia, periventricular, X-linked dominant;Frontometaphyseal dysplasia;Melnick-Needles syndrome;Oto-palato-digital syndrome, type II|Familial thoracic aortic aneurysm and aortic dissection|Melnick-Needles syndrome;Heterotopia, periventricular, X-linked dominant;Oto-palato-digital syndrome, type II;Frontometaphyseal dysplasia|Frontometaphyseal dysplasia 1|Frontometaphyseal dysplasia 1|Oto-palato-digital syndrome, type II|Oto-palato-digital syndrome, type II;Melnick-Needles syndrome;Heterotopia, periventricular, X-linked dominant;Frontometaphyseal dysplasia|Frontometaphyseal dysplasia;Heterotopia, periventricular, X-linked dominant;Melnick-Needles syndrome;Oto-palato-digital syndrome, type II|Frontometaphyseal dysplasia;Heterotopia, periventricular, X-linked dominant;Melnick-Needles syndrome;Oto-palato-digital syndrome, type II|Heterotopia, periventricular, X-linked dominant|Frontometaphyseal dysplasia;Melnick-Needles syndrome;Oto-palato-digital syndrome, type II;Heterotopia, periventricular, X-linked dominant|Heterotopia, periventricular, X-linked dominant|Neurodevelopmental delay|HETEROTOPIA, PERIVENTRICULAR NODULAR, X-LINKED DOMINANT, WITH MELNICK-NEEDLES SYNDROME|Heterotopia, periventricular, with frontometaphyseal dysplasia|Heterotopia, periventricular, X-linked dominant|Heterotopia, periventricular, X-linked dominant;Frontometaphyseal dysplasia;Oto-palato-digital syndrome, type II;Melnick-Needles syndrome|Oto-palato-digital syndrome, type II|Heterotopia, periventricular, X-linked dominant;Melnick-Needles syndrome;Frontometaphyseal dysplasia;Oto-palato-digital syndrome, type II|Heterotopia, periventricular, X-linked dominant;Melnick-Needles syndrome;Oto-palato-digital syndrome, type II;Frontometaphyseal dysplasia|Heterotopia, periventricular, X-linked dominant|Heterotopia, periventricular, X-linked dominant;Melnick-Needles syndrome;Oto-palato-digital syndrome, type II;Frontometaphyseal dysplasia|Inborn genetic diseases|Heterotopia, periventricular, X-linked dominant|Melnick-Needles syndrome;Heterotopia, periventricular, X-linked dominant;Oto-palato-digital syndrome, type II;Frontometaphyseal dysplasia|Heterotopia, periventricular, X-linked dominant|Neurodevelopmental delay|Inborn genetic diseases|Melnick-Needles syndrome|Melnick-Needles syndrome;Heterotopia, periventricular, X-linked dominant;Frontometaphyseal dysplasia;Oto-palato-digital syndrome, type II|Melnick-Needles syndrome|Oto-palato-digital syndrome, type II|Oto-palato-digital syndrome, type II;Heterotopia, periventricular, X-linked dominant;Frontometaphyseal dysplasia;Melnick-Needles syndrome|Neurodevelopmental disorder|Oto-palato-digital syndrome, type I|Oto-palato-digital syndrome, type II|Oto-palato-digital syndrome, type II|Oto-palato-digital syndrome, type II;Melnick-Needles syndrome;Heterotopia, periventricular, X-linked dominant;Frontometaphyseal dysplasia|Oto-palato-digital syndrome, type I|Oto-palato-digital syndrome, type II|Oto-palato-digital syndrome, type II;Melnick-Needles syndrome;Heterotopia, periventricular, X-linked dominant;Frontometaphyseal dysplasia|Otopalatodigital syndrome spectrum disorder|Periventricular nodular heterotopia|Prune belly syndrome|See cases
FLNA_HUMAN	FLNA	Filamin-A	P21333	https://www.uniprot.org/uniprotkb/P21333/entry#structure	https://alphafold.ebi.ac.uk/entry/P21333	https://alphasync.stjude.org/display/P21333	444	C-nit	1	dbPTM			2	0	C	S	.	.	90.68	81.0357	E	0.2258		1	0	28, 39, 42, 45, 80, 82, 94, 104, 107, 125, 128, 132, 139, 140, 172, 174, 179, 196, 203, 207, 208, 210, 211, 228, 245, 254, 285, 288, 484, 622, 637, 656, 711, 1159, 1175, 1176, 1186, 1188, 1199, 1223, 1291, 1411, 1554, 1576, 1728, 2160, 2236, 2353, 2439	germline|unknown	Cardiac valvular dysplasia, X-linked|Cardiac valvular dysplasia, X-linked|Melnick-Needles syndrome;Frontometaphyseal dysplasia;Oto-palato-digital syndrome, type II;Heterotopia, periventricular, X-linked dominant|Cleft palate;Conductive hearing impairment;Short stature|Familial thoracic aortic aneurysm and aortic dissection|FLNA related disorders|Oto-palato-digital syndrome, type I|Familial thoracic aortic aneurysm and aortic dissection|Familial thoracic aortic aneurysm and aortic dissection|FG syndrome 2|Oto-palato-digital syndrome, type II;Melnick-Needles syndrome;Heterotopia, periventricular, X-linked dominant;Frontometaphyseal dysplasia|Familial thoracic aortic aneurysm and aortic dissection|Heterotopia, periventricular, X-linked dominant|Heterotopia, periventricular, X-linked dominant;Frontometaphyseal dysplasia;Melnick-Needles syndrome;Oto-palato-digital syndrome, type II|Familial thoracic aortic aneurysm and aortic dissection|Melnick-Needles syndrome;Heterotopia, periventricular, X-linked dominant;Oto-palato-digital syndrome, type II;Frontometaphyseal dysplasia|Frontometaphyseal dysplasia 1|Frontometaphyseal dysplasia 1|Oto-palato-digital syndrome, type II|Oto-palato-digital syndrome, type II;Melnick-Needles syndrome;Heterotopia, periventricular, X-linked dominant;Frontometaphyseal dysplasia|Frontometaphyseal dysplasia;Heterotopia, periventricular, X-linked dominant;Melnick-Needles syndrome;Oto-palato-digital syndrome, type II|Frontometaphyseal dysplasia;Heterotopia, periventricular, X-linked dominant;Melnick-Needles syndrome;Oto-palato-digital syndrome, type II|Heterotopia, periventricular, X-linked dominant|Frontometaphyseal dysplasia;Melnick-Needles syndrome;Oto-palato-digital syndrome, type II;Heterotopia, periventricular, X-linked dominant|Heterotopia, periventricular, X-linked dominant|Neurodevelopmental delay|HETEROTOPIA, PERIVENTRICULAR NODULAR, X-LINKED DOMINANT, WITH MELNICK-NEEDLES SYNDROME|Heterotopia, periventricular, with frontometaphyseal dysplasia|Heterotopia, periventricular, X-linked dominant|Heterotopia, periventricular, X-linked dominant;Frontometaphyseal dysplasia;Oto-palato-digital syndrome, type II;Melnick-Needles syndrome|Oto-palato-digital syndrome, type II|Heterotopia, periventricular, X-linked dominant;Melnick-Needles syndrome;Frontometaphyseal dysplasia;Oto-palato-digital syndrome, type II|Heterotopia, periventricular, X-linked dominant;Melnick-Needles syndrome;Oto-palato-digital syndrome, type II;Frontometaphyseal dysplasia|Heterotopia, periventricular, X-linked dominant|Heterotopia, periventricular, X-linked dominant;Melnick-Needles syndrome;Oto-palato-digital syndrome, type II;Frontometaphyseal dysplasia|Inborn genetic diseases|Heterotopia, periventricular, X-linked dominant|Melnick-Needles syndrome;Heterotopia, periventricular, X-linked dominant;Oto-palato-digital syndrome, type II;Frontometaphyseal dysplasia|Heterotopia, periventricular, X-linked dominant|Neurodevelopmental delay|Inborn genetic diseases|Melnick-Needles syndrome|Melnick-Needles syndrome;Heterotopia, periventricular, X-linked dominant;Frontometaphyseal dysplasia;Oto-palato-digital syndrome, type II|Melnick-Needles syndrome|Oto-palato-digital syndrome, type II|Oto-palato-digital syndrome, type II;Heterotopia, periventricular, X-linked dominant;Frontometaphyseal dysplasia;Melnick-Needles syndrome|Neurodevelopmental disorder|Oto-palato-digital syndrome, type I|Oto-palato-digital syndrome, type II|Oto-palato-digital syndrome, type II|Oto-palato-digital syndrome, type II;Melnick-Needles syndrome;Heterotopia, periventricular, X-linked dominant;Frontometaphyseal dysplasia|Oto-palato-digital syndrome, type I|Oto-palato-digital syndrome, type II|Oto-palato-digital syndrome, type II;Melnick-Needles syndrome;Heterotopia, periventricular, X-linked dominant;Frontometaphyseal dysplasia|Otopalatodigital syndrome spectrum disorder|Periventricular nodular heterotopia|Prune belly syndrome|See cases
FLNA_HUMAN	FLNA	Filamin-A	P21333	https://www.uniprot.org/uniprotkb/P21333/entry#structure	https://alphafold.ebi.ac.uk/entry/P21333	https://alphasync.stjude.org/display/P21333	450	M-ox	1	dbPTM			0	0.295566	S	C	.	.	72.04	84.8114	S	2.117		1	0	28, 39, 42, 45, 80, 82, 94, 104, 107, 125, 128, 132, 139, 140, 172, 174, 179, 196, 203, 207, 208, 210, 211, 228, 245, 254, 285, 288, 484, 622, 637, 656, 711, 1159, 1175, 1176, 1186, 1188, 1199, 1223, 1291, 1411, 1554, 1576, 1728, 2160, 2236, 2353, 2439	germline|unknown	Cardiac valvular dysplasia, X-linked|Cardiac valvular dysplasia, X-linked|Melnick-Needles syndrome;Frontometaphyseal dysplasia;Oto-palato-digital syndrome, type II;Heterotopia, periventricular, X-linked dominant|Cleft palate;Conductive hearing impairment;Short stature|Familial thoracic aortic aneurysm and aortic dissection|FLNA related disorders|Oto-palato-digital syndrome, type I|Familial thoracic aortic aneurysm and aortic dissection|Familial thoracic aortic aneurysm and aortic dissection|FG syndrome 2|Oto-palato-digital syndrome, type II;Melnick-Needles syndrome;Heterotopia, periventricular, X-linked dominant;Frontometaphyseal dysplasia|Familial thoracic aortic aneurysm and aortic dissection|Heterotopia, periventricular, X-linked dominant|Heterotopia, periventricular, X-linked dominant;Frontometaphyseal dysplasia;Melnick-Needles syndrome;Oto-palato-digital syndrome, type II|Familial thoracic aortic aneurysm and aortic dissection|Melnick-Needles syndrome;Heterotopia, periventricular, X-linked dominant;Oto-palato-digital syndrome, type II;Frontometaphyseal dysplasia|Frontometaphyseal dysplasia 1|Frontometaphyseal dysplasia 1|Oto-palato-digital syndrome, type II|Oto-palato-digital syndrome, type II;Melnick-Needles syndrome;Heterotopia, periventricular, X-linked dominant;Frontometaphyseal dysplasia|Frontometaphyseal dysplasia;Heterotopia, periventricular, X-linked dominant;Melnick-Needles syndrome;Oto-palato-digital syndrome, type II|Frontometaphyseal dysplasia;Heterotopia, periventricular, X-linked dominant;Melnick-Needles syndrome;Oto-palato-digital syndrome, type II|Heterotopia, periventricular, X-linked dominant|Frontometaphyseal dysplasia;Melnick-Needles syndrome;Oto-palato-digital syndrome, type II;Heterotopia, periventricular, X-linked dominant|Heterotopia, periventricular, X-linked dominant|Neurodevelopmental delay|HETEROTOPIA, PERIVENTRICULAR NODULAR, X-LINKED DOMINANT, WITH MELNICK-NEEDLES SYNDROME|Heterotopia, periventricular, with frontometaphyseal dysplasia|Heterotopia, periventricular, X-linked dominant|Heterotopia, periventricular, X-linked dominant;Frontometaphyseal dysplasia;Oto-palato-digital syndrome, type II;Melnick-Needles syndrome|Oto-palato-digital syndrome, type II|Heterotopia, periventricular, X-linked dominant;Melnick-Needles syndrome;Frontometaphyseal dysplasia;Oto-palato-digital syndrome, type II|Heterotopia, periventricular, X-linked dominant;Melnick-Needles syndrome;Oto-palato-digital syndrome, type II;Frontometaphyseal dysplasia|Heterotopia, periventricular, X-linked dominant|Heterotopia, periventricular, X-linked dominant;Melnick-Needles syndrome;Oto-palato-digital syndrome, type II;Frontometaphyseal dysplasia|Inborn genetic diseases|Heterotopia, periventricular, X-linked dominant|Melnick-Needles syndrome;Heterotopia, periventricular, X-linked dominant;Oto-palato-digital syndrome, type II;Frontometaphyseal dysplasia|Heterotopia, periventricular, X-linked dominant|Neurodevelopmental delay|Inborn genetic diseases|Melnick-Needles syndrome|Melnick-Needles syndrome;Heterotopia, periventricular, X-linked dominant;Frontometaphyseal dysplasia;Oto-palato-digital syndrome, type II|Melnick-Needles syndrome|Oto-palato-digital syndrome, type II|Oto-palato-digital syndrome, type II;Heterotopia, periventricular, X-linked dominant;Frontometaphyseal dysplasia;Melnick-Needles syndrome|Neurodevelopmental disorder|Oto-palato-digital syndrome, type I|Oto-palato-digital syndrome, type II|Oto-palato-digital syndrome, type II|Oto-palato-digital syndrome, type II;Melnick-Needles syndrome;Heterotopia, periventricular, X-linked dominant;Frontometaphyseal dysplasia|Oto-palato-digital syndrome, type I|Oto-palato-digital syndrome, type II|Oto-palato-digital syndrome, type II;Melnick-Needles syndrome;Heterotopia, periventricular, X-linked dominant;Frontometaphyseal dysplasia|Otopalatodigital syndrome spectrum disorder|Periventricular nodular heterotopia|Prune belly syndrome|See cases
FLNA_HUMAN	FLNA	Filamin-A	P21333	https://www.uniprot.org/uniprotkb/P21333/entry#structure	https://alphafold.ebi.ac.uk/entry/P21333	https://alphasync.stjude.org/display/P21333	468	S-p	3	dbPTM, Ochoa, PhosphoSitePlus large-scale		cis	1	0.174825	C	S	.	.	88.08	78.3595	P	0.02655		1	0	28, 39, 42, 45, 80, 82, 94, 104, 107, 125, 128, 132, 139, 140, 172, 174, 179, 196, 203, 207, 208, 210, 211, 228, 245, 254, 285, 288, 484, 622, 637, 656, 711, 1159, 1175, 1176, 1186, 1188, 1199, 1223, 1291, 1411, 1554, 1576, 1728, 2160, 2236, 2353, 2439	germline|unknown	Cardiac valvular dysplasia, X-linked|Cardiac valvular dysplasia, X-linked|Melnick-Needles syndrome;Frontometaphyseal dysplasia;Oto-palato-digital syndrome, type II;Heterotopia, periventricular, X-linked dominant|Cleft palate;Conductive hearing impairment;Short stature|Familial thoracic aortic aneurysm and aortic dissection|FLNA related disorders|Oto-palato-digital syndrome, type I|Familial thoracic aortic aneurysm and aortic dissection|Familial thoracic aortic aneurysm and aortic dissection|FG syndrome 2|Oto-palato-digital syndrome, type II;Melnick-Needles syndrome;Heterotopia, periventricular, X-linked dominant;Frontometaphyseal dysplasia|Familial thoracic aortic aneurysm and aortic dissection|Heterotopia, periventricular, X-linked dominant|Heterotopia, periventricular, X-linked dominant;Frontometaphyseal dysplasia;Melnick-Needles syndrome;Oto-palato-digital syndrome, type II|Familial thoracic aortic aneurysm and aortic dissection|Melnick-Needles syndrome;Heterotopia, periventricular, X-linked dominant;Oto-palato-digital syndrome, type II;Frontometaphyseal dysplasia|Frontometaphyseal dysplasia 1|Frontometaphyseal dysplasia 1|Oto-palato-digital syndrome, type II|Oto-palato-digital syndrome, type II;Melnick-Needles syndrome;Heterotopia, periventricular, X-linked dominant;Frontometaphyseal dysplasia|Frontometaphyseal dysplasia;Heterotopia, periventricular, X-linked dominant;Melnick-Needles syndrome;Oto-palato-digital syndrome, type II|Frontometaphyseal dysplasia;Heterotopia, periventricular, X-linked dominant;Melnick-Needles syndrome;Oto-palato-digital syndrome, type II|Heterotopia, periventricular, X-linked dominant|Frontometaphyseal dysplasia;Melnick-Needles syndrome;Oto-palato-digital syndrome, type II;Heterotopia, periventricular, X-linked dominant|Heterotopia, periventricular, X-linked dominant|Neurodevelopmental delay|HETEROTOPIA, PERIVENTRICULAR NODULAR, X-LINKED DOMINANT, WITH MELNICK-NEEDLES SYNDROME|Heterotopia, periventricular, with frontometaphyseal dysplasia|Heterotopia, periventricular, X-linked dominant|Heterotopia, periventricular, X-linked dominant;Frontometaphyseal dysplasia;Oto-palato-digital syndrome, type II;Melnick-Needles syndrome|Oto-palato-digital syndrome, type II|Heterotopia, periventricular, X-linked dominant;Melnick-Needles syndrome;Frontometaphyseal dysplasia;Oto-palato-digital syndrome, type II|Heterotopia, periventricular, X-linked dominant;Melnick-Needles syndrome;Oto-palato-digital syndrome, type II;Frontometaphyseal dysplasia|Heterotopia, periventricular, X-linked dominant|Heterotopia, periventricular, X-linked dominant;Melnick-Needles syndrome;Oto-palato-digital syndrome, type II;Frontometaphyseal dysplasia|Inborn genetic diseases|Heterotopia, periventricular, X-linked dominant|Melnick-Needles syndrome;Heterotopia, periventricular, X-linked dominant;Oto-palato-digital syndrome, type II;Frontometaphyseal dysplasia|Heterotopia, periventricular, X-linked dominant|Neurodevelopmental delay|Inborn genetic diseases|Melnick-Needles syndrome|Melnick-Needles syndrome;Heterotopia, periventricular, X-linked dominant;Frontometaphyseal dysplasia;Oto-palato-digital syndrome, type II|Melnick-Needles syndrome|Oto-palato-digital syndrome, type II|Oto-palato-digital syndrome, type II;Heterotopia, periventricular, X-linked dominant;Frontometaphyseal dysplasia;Melnick-Needles syndrome|Neurodevelopmental disorder|Oto-palato-digital syndrome, type I|Oto-palato-digital syndrome, type II|Oto-palato-digital syndrome, type II|Oto-palato-digital syndrome, type II;Melnick-Needles syndrome;Heterotopia, periventricular, X-linked dominant;Frontometaphyseal dysplasia|Oto-palato-digital syndrome, type I|Oto-palato-digital syndrome, type II|Oto-palato-digital syndrome, type II;Melnick-Needles syndrome;Heterotopia, periventricular, X-linked dominant;Frontometaphyseal dysplasia|Otopalatodigital syndrome spectrum disorder|Periventricular nodular heterotopia|Prune belly syndrome|See cases
FLNA_HUMAN	FLNA	Filamin-A	P21333	https://www.uniprot.org/uniprotkb/P21333/entry#structure	https://alphafold.ebi.ac.uk/entry/P21333	https://alphasync.stjude.org/display/P21333	470	Y-p	2	dbPTM, PhosphoSitePlus large-scale	cis		1	0.0862745	C	S	.	.	90.54	75.9281	E	0.9531		1	0	28, 39, 42, 45, 80, 82, 94, 104, 107, 125, 128, 132, 139, 140, 172, 174, 179, 196, 203, 207, 208, 210, 211, 228, 245, 254, 285, 288, 484, 622, 637, 656, 711, 1159, 1175, 1176, 1186, 1188, 1199, 1223, 1291, 1411, 1554, 1576, 1728, 2160, 2236, 2353, 2439	germline|unknown	Cardiac valvular dysplasia, X-linked|Cardiac valvular dysplasia, X-linked|Melnick-Needles syndrome;Frontometaphyseal dysplasia;Oto-palato-digital syndrome, type II;Heterotopia, periventricular, X-linked dominant|Cleft palate;Conductive hearing impairment;Short stature|Familial thoracic aortic aneurysm and aortic dissection|FLNA related disorders|Oto-palato-digital syndrome, type I|Familial thoracic aortic aneurysm and aortic dissection|Familial thoracic aortic aneurysm and aortic dissection|FG syndrome 2|Oto-palato-digital syndrome, type II;Melnick-Needles syndrome;Heterotopia, periventricular, X-linked dominant;Frontometaphyseal dysplasia|Familial thoracic aortic aneurysm and aortic dissection|Heterotopia, periventricular, X-linked dominant|Heterotopia, periventricular, X-linked dominant;Frontometaphyseal dysplasia;Melnick-Needles syndrome;Oto-palato-digital syndrome, type II|Familial thoracic aortic aneurysm and aortic dissection|Melnick-Needles syndrome;Heterotopia, periventricular, X-linked dominant;Oto-palato-digital syndrome, type II;Frontometaphyseal dysplasia|Frontometaphyseal dysplasia 1|Frontometaphyseal dysplasia 1|Oto-palato-digital syndrome, type II|Oto-palato-digital syndrome, type II;Melnick-Needles syndrome;Heterotopia, periventricular, X-linked dominant;Frontometaphyseal dysplasia|Frontometaphyseal dysplasia;Heterotopia, periventricular, X-linked dominant;Melnick-Needles syndrome;Oto-palato-digital syndrome, type II|Frontometaphyseal dysplasia;Heterotopia, periventricular, X-linked dominant;Melnick-Needles syndrome;Oto-palato-digital syndrome, type II|Heterotopia, periventricular, X-linked dominant|Frontometaphyseal dysplasia;Melnick-Needles syndrome;Oto-palato-digital syndrome, type II;Heterotopia, periventricular, X-linked dominant|Heterotopia, periventricular, X-linked dominant|Neurodevelopmental delay|HETEROTOPIA, PERIVENTRICULAR NODULAR, X-LINKED DOMINANT, WITH MELNICK-NEEDLES SYNDROME|Heterotopia, periventricular, with frontometaphyseal dysplasia|Heterotopia, periventricular, X-linked dominant|Heterotopia, periventricular, X-linked dominant;Frontometaphyseal dysplasia;Oto-palato-digital syndrome, type II;Melnick-Needles syndrome|Oto-palato-digital syndrome, type II|Heterotopia, periventricular, X-linked dominant;Melnick-Needles syndrome;Frontometaphyseal dysplasia;Oto-palato-digital syndrome, type II|Heterotopia, periventricular, X-linked dominant;Melnick-Needles syndrome;Oto-palato-digital syndrome, type II;Frontometaphyseal dysplasia|Heterotopia, periventricular, X-linked dominant|Heterotopia, periventricular, X-linked dominant;Melnick-Needles syndrome;Oto-palato-digital syndrome, type II;Frontometaphyseal dysplasia|Inborn genetic diseases|Heterotopia, periventricular, X-linked dominant|Melnick-Needles syndrome;Heterotopia, periventricular, X-linked dominant;Oto-palato-digital syndrome, type II;Frontometaphyseal dysplasia|Heterotopia, periventricular, X-linked dominant|Neurodevelopmental delay|Inborn genetic diseases|Melnick-Needles syndrome|Melnick-Needles syndrome;Heterotopia, periventricular, X-linked dominant;Frontometaphyseal dysplasia;Oto-palato-digital syndrome, type II|Melnick-Needles syndrome|Oto-palato-digital syndrome, type II|Oto-palato-digital syndrome, type II;Heterotopia, periventricular, X-linked dominant;Frontometaphyseal dysplasia;Melnick-Needles syndrome|Neurodevelopmental disorder|Oto-palato-digital syndrome, type I|Oto-palato-digital syndrome, type II|Oto-palato-digital syndrome, type II|Oto-palato-digital syndrome, type II;Melnick-Needles syndrome;Heterotopia, periventricular, X-linked dominant;Frontometaphyseal dysplasia|Oto-palato-digital syndrome, type I|Oto-palato-digital syndrome, type II|Oto-palato-digital syndrome, type II;Melnick-Needles syndrome;Heterotopia, periventricular, X-linked dominant;Frontometaphyseal dysplasia|Otopalatodigital syndrome spectrum disorder|Periventricular nodular heterotopia|Prune belly syndrome|See cases
FLNA_HUMAN	FLNA	Filamin-A	P21333	https://www.uniprot.org/uniprotkb/P21333/entry#structure	https://alphafold.ebi.ac.uk/entry/P21333	https://alphasync.stjude.org/display/P21333	471	T-p	1	PhosphoSitePlus large-scale			0	0.503067	S	S	.	.	89.05	75.25	E	0.7127		1	0	28, 39, 42, 45, 80, 82, 94, 104, 107, 125, 128, 132, 139, 140, 172, 174, 179, 196, 203, 207, 208, 210, 211, 228, 245, 254, 285, 288, 484, 622, 637, 656, 711, 1159, 1175, 1176, 1186, 1188, 1199, 1223, 1291, 1411, 1554, 1576, 1728, 2160, 2236, 2353, 2439	germline|unknown	Cardiac valvular dysplasia, X-linked|Cardiac valvular dysplasia, X-linked|Melnick-Needles syndrome;Frontometaphyseal dysplasia;Oto-palato-digital syndrome, type II;Heterotopia, periventricular, X-linked dominant|Cleft palate;Conductive hearing impairment;Short stature|Familial thoracic aortic aneurysm and aortic dissection|FLNA related disorders|Oto-palato-digital syndrome, type I|Familial thoracic aortic aneurysm and aortic dissection|Familial thoracic aortic aneurysm and aortic dissection|FG syndrome 2|Oto-palato-digital syndrome, type II;Melnick-Needles syndrome;Heterotopia, periventricular, X-linked dominant;Frontometaphyseal dysplasia|Familial thoracic aortic aneurysm and aortic dissection|Heterotopia, periventricular, X-linked dominant|Heterotopia, periventricular, X-linked dominant;Frontometaphyseal dysplasia;Melnick-Needles syndrome;Oto-palato-digital syndrome, type II|Familial thoracic aortic aneurysm and aortic dissection|Melnick-Needles syndrome;Heterotopia, periventricular, X-linked dominant;Oto-palato-digital syndrome, type II;Frontometaphyseal dysplasia|Frontometaphyseal dysplasia 1|Frontometaphyseal dysplasia 1|Oto-palato-digital syndrome, type II|Oto-palato-digital syndrome, type II;Melnick-Needles syndrome;Heterotopia, periventricular, X-linked dominant;Frontometaphyseal dysplasia|Frontometaphyseal dysplasia;Heterotopia, periventricular, X-linked dominant;Melnick-Needles syndrome;Oto-palato-digital syndrome, type II|Frontometaphyseal dysplasia;Heterotopia, periventricular, X-linked dominant;Melnick-Needles syndrome;Oto-palato-digital syndrome, type II|Heterotopia, periventricular, X-linked dominant|Frontometaphyseal dysplasia;Melnick-Needles syndrome;Oto-palato-digital syndrome, type II;Heterotopia, periventricular, X-linked dominant|Heterotopia, periventricular, X-linked dominant|Neurodevelopmental delay|HETEROTOPIA, PERIVENTRICULAR NODULAR, X-LINKED DOMINANT, WITH MELNICK-NEEDLES SYNDROME|Heterotopia, periventricular, with frontometaphyseal dysplasia|Heterotopia, periventricular, X-linked dominant|Heterotopia, periventricular, X-linked dominant;Frontometaphyseal dysplasia;Oto-palato-digital syndrome, type II;Melnick-Needles syndrome|Oto-palato-digital syndrome, type II|Heterotopia, periventricular, X-linked dominant;Melnick-Needles syndrome;Frontometaphyseal dysplasia;Oto-palato-digital syndrome, type II|Heterotopia, periventricular, X-linked dominant;Melnick-Needles syndrome;Oto-palato-digital syndrome, type II;Frontometaphyseal dysplasia|Heterotopia, periventricular, X-linked dominant|Heterotopia, periventricular, X-linked dominant;Melnick-Needles syndrome;Oto-palato-digital syndrome, type II;Frontometaphyseal dysplasia|Inborn genetic diseases|Heterotopia, periventricular, X-linked dominant|Melnick-Needles syndrome;Heterotopia, periventricular, X-linked dominant;Oto-palato-digital syndrome, type II;Frontometaphyseal dysplasia|Heterotopia, periventricular, X-linked dominant|Neurodevelopmental delay|Inborn genetic diseases|Melnick-Needles syndrome|Melnick-Needles syndrome;Heterotopia, periventricular, X-linked dominant;Frontometaphyseal dysplasia;Oto-palato-digital syndrome, type II|Melnick-Needles syndrome|Oto-palato-digital syndrome, type II|Oto-palato-digital syndrome, type II;Heterotopia, periventricular, X-linked dominant;Frontometaphyseal dysplasia;Melnick-Needles syndrome|Neurodevelopmental disorder|Oto-palato-digital syndrome, type I|Oto-palato-digital syndrome, type II|Oto-palato-digital syndrome, type II|Oto-palato-digital syndrome, type II;Melnick-Needles syndrome;Heterotopia, periventricular, X-linked dominant;Frontometaphyseal dysplasia|Oto-palato-digital syndrome, type I|Oto-palato-digital syndrome, type II|Oto-palato-digital syndrome, type II;Melnick-Needles syndrome;Heterotopia, periventricular, X-linked dominant;Frontometaphyseal dysplasia|Otopalatodigital syndrome spectrum disorder|Periventricular nodular heterotopia|Prune belly syndrome|See cases
FLNA_HUMAN	FLNA	Filamin-A	P21333	https://www.uniprot.org/uniprotkb/P21333/entry#structure	https://alphafold.ebi.ac.uk/entry/P21333	https://alphasync.stjude.org/display/P21333	473	T-p	1	dbPTM			0	0.417178	S	S	.	.	83.11	75.3357	E	1.828		1	0	28, 39, 42, 45, 80, 82, 94, 104, 107, 125, 128, 132, 139, 140, 172, 174, 179, 196, 203, 207, 208, 210, 211, 228, 245, 254, 285, 288, 484, 622, 637, 656, 711, 1159, 1175, 1176, 1186, 1188, 1199, 1223, 1291, 1411, 1554, 1576, 1728, 2160, 2236, 2353, 2439	germline|unknown	Cardiac valvular dysplasia, X-linked|Cardiac valvular dysplasia, X-linked|Melnick-Needles syndrome;Frontometaphyseal dysplasia;Oto-palato-digital syndrome, type II;Heterotopia, periventricular, X-linked dominant|Cleft palate;Conductive hearing impairment;Short stature|Familial thoracic aortic aneurysm and aortic dissection|FLNA related disorders|Oto-palato-digital syndrome, type I|Familial thoracic aortic aneurysm and aortic dissection|Familial thoracic aortic aneurysm and aortic dissection|FG syndrome 2|Oto-palato-digital syndrome, type II;Melnick-Needles syndrome;Heterotopia, periventricular, X-linked dominant;Frontometaphyseal dysplasia|Familial thoracic aortic aneurysm and aortic dissection|Heterotopia, periventricular, X-linked dominant|Heterotopia, periventricular, X-linked dominant;Frontometaphyseal dysplasia;Melnick-Needles syndrome;Oto-palato-digital syndrome, type II|Familial thoracic aortic aneurysm and aortic dissection|Melnick-Needles syndrome;Heterotopia, periventricular, X-linked dominant;Oto-palato-digital syndrome, type II;Frontometaphyseal dysplasia|Frontometaphyseal dysplasia 1|Frontometaphyseal dysplasia 1|Oto-palato-digital syndrome, type II|Oto-palato-digital syndrome, type II;Melnick-Needles syndrome;Heterotopia, periventricular, X-linked dominant;Frontometaphyseal dysplasia|Frontometaphyseal dysplasia;Heterotopia, periventricular, X-linked dominant;Melnick-Needles syndrome;Oto-palato-digital syndrome, type II|Frontometaphyseal dysplasia;Heterotopia, periventricular, X-linked dominant;Melnick-Needles syndrome;Oto-palato-digital syndrome, type II|Heterotopia, periventricular, X-linked dominant|Frontometaphyseal dysplasia;Melnick-Needles syndrome;Oto-palato-digital syndrome, type II;Heterotopia, periventricular, X-linked dominant|Heterotopia, periventricular, X-linked dominant|Neurodevelopmental delay|HETEROTOPIA, PERIVENTRICULAR NODULAR, X-LINKED DOMINANT, WITH MELNICK-NEEDLES SYNDROME|Heterotopia, periventricular, with frontometaphyseal dysplasia|Heterotopia, periventricular, X-linked dominant|Heterotopia, periventricular, X-linked dominant;Frontometaphyseal dysplasia;Oto-palato-digital syndrome, type II;Melnick-Needles syndrome|Oto-palato-digital syndrome, type II|Heterotopia, periventricular, X-linked dominant;Melnick-Needles syndrome;Frontometaphyseal dysplasia;Oto-palato-digital syndrome, type II|Heterotopia, periventricular, X-linked dominant;Melnick-Needles syndrome;Oto-palato-digital syndrome, type II;Frontometaphyseal dysplasia|Heterotopia, periventricular, X-linked dominant|Heterotopia, periventricular, X-linked dominant;Melnick-Needles syndrome;Oto-palato-digital syndrome, type II;Frontometaphyseal dysplasia|Inborn genetic diseases|Heterotopia, periventricular, X-linked dominant|Melnick-Needles syndrome;Heterotopia, periventricular, X-linked dominant;Oto-palato-digital syndrome, type II;Frontometaphyseal dysplasia|Heterotopia, periventricular, X-linked dominant|Neurodevelopmental delay|Inborn genetic diseases|Melnick-Needles syndrome|Melnick-Needles syndrome;Heterotopia, periventricular, X-linked dominant;Frontometaphyseal dysplasia;Oto-palato-digital syndrome, type II|Melnick-Needles syndrome|Oto-palato-digital syndrome, type II|Oto-palato-digital syndrome, type II;Heterotopia, periventricular, X-linked dominant;Frontometaphyseal dysplasia;Melnick-Needles syndrome|Neurodevelopmental disorder|Oto-palato-digital syndrome, type I|Oto-palato-digital syndrome, type II|Oto-palato-digital syndrome, type II|Oto-palato-digital syndrome, type II;Melnick-Needles syndrome;Heterotopia, periventricular, X-linked dominant;Frontometaphyseal dysplasia|Oto-palato-digital syndrome, type I|Oto-palato-digital syndrome, type II|Oto-palato-digital syndrome, type II;Melnick-Needles syndrome;Heterotopia, periventricular, X-linked dominant;Frontometaphyseal dysplasia|Otopalatodigital syndrome spectrum disorder|Periventricular nodular heterotopia|Prune belly syndrome|See cases
FLNA_HUMAN	FLNA	Filamin-A	P21333	https://www.uniprot.org/uniprotkb/P21333/entry#structure	https://alphafold.ebi.ac.uk/entry/P21333	https://alphasync.stjude.org/display/P21333	478	C-glt	1	dbPTM			0	0.621622	S	S	*	.	52.22	76.3681	P	0.07127	4m9p, 6ew1	1	0	28, 39, 42, 45, 80, 82, 94, 104, 107, 125, 128, 132, 139, 140, 172, 174, 179, 196, 203, 207, 208, 210, 211, 228, 245, 254, 285, 288, 484, 622, 637, 656, 711, 1159, 1175, 1176, 1186, 1188, 1199, 1223, 1291, 1411, 1554, 1576, 1728, 2160, 2236, 2353, 2439	germline|unknown	Cardiac valvular dysplasia, X-linked|Cardiac valvular dysplasia, X-linked|Melnick-Needles syndrome;Frontometaphyseal dysplasia;Oto-palato-digital syndrome, type II;Heterotopia, periventricular, X-linked dominant|Cleft palate;Conductive hearing impairment;Short stature|Familial thoracic aortic aneurysm and aortic dissection|FLNA related disorders|Oto-palato-digital syndrome, type I|Familial thoracic aortic aneurysm and aortic dissection|Familial thoracic aortic aneurysm and aortic dissection|FG syndrome 2|Oto-palato-digital syndrome, type II;Melnick-Needles syndrome;Heterotopia, periventricular, X-linked dominant;Frontometaphyseal dysplasia|Familial thoracic aortic aneurysm and aortic dissection|Heterotopia, periventricular, X-linked dominant|Heterotopia, periventricular, X-linked dominant;Frontometaphyseal dysplasia;Melnick-Needles syndrome;Oto-palato-digital syndrome, type II|Familial thoracic aortic aneurysm and aortic dissection|Melnick-Needles syndrome;Heterotopia, periventricular, X-linked dominant;Oto-palato-digital syndrome, type II;Frontometaphyseal dysplasia|Frontometaphyseal dysplasia 1|Frontometaphyseal dysplasia 1|Oto-palato-digital syndrome, type II|Oto-palato-digital syndrome, type II;Melnick-Needles syndrome;Heterotopia, periventricular, X-linked dominant;Frontometaphyseal dysplasia|Frontometaphyseal dysplasia;Heterotopia, periventricular, X-linked dominant;Melnick-Needles syndrome;Oto-palato-digital syndrome, type II|Frontometaphyseal dysplasia;Heterotopia, periventricular, X-linked dominant;Melnick-Needles syndrome;Oto-palato-digital syndrome, type II|Heterotopia, periventricular, X-linked dominant|Frontometaphyseal dysplasia;Melnick-Needles syndrome;Oto-palato-digital syndrome, type II;Heterotopia, periventricular, X-linked dominant|Heterotopia, periventricular, X-linked dominant|Neurodevelopmental delay|HETEROTOPIA, PERIVENTRICULAR NODULAR, X-LINKED DOMINANT, WITH MELNICK-NEEDLES SYNDROME|Heterotopia, periventricular, with frontometaphyseal dysplasia|Heterotopia, periventricular, X-linked dominant|Heterotopia, periventricular, X-linked dominant;Frontometaphyseal dysplasia;Oto-palato-digital syndrome, type II;Melnick-Needles syndrome|Oto-palato-digital syndrome, type II|Heterotopia, periventricular, X-linked dominant;Melnick-Needles syndrome;Frontometaphyseal dysplasia;Oto-palato-digital syndrome, type II|Heterotopia, periventricular, X-linked dominant;Melnick-Needles syndrome;Oto-palato-digital syndrome, type II;Frontometaphyseal dysplasia|Heterotopia, periventricular, X-linked dominant|Heterotopia, periventricular, X-linked dominant;Melnick-Needles syndrome;Oto-palato-digital syndrome, type II;Frontometaphyseal dysplasia|Inborn genetic diseases|Heterotopia, periventricular, X-linked dominant|Melnick-Needles syndrome;Heterotopia, periventricular, X-linked dominant;Oto-palato-digital syndrome, type II;Frontometaphyseal dysplasia|Heterotopia, periventricular, X-linked dominant|Neurodevelopmental delay|Inborn genetic diseases|Melnick-Needles syndrome|Melnick-Needles syndrome;Heterotopia, periventricular, X-linked dominant;Frontometaphyseal dysplasia;Oto-palato-digital syndrome, type II|Melnick-Needles syndrome|Oto-palato-digital syndrome, type II|Oto-palato-digital syndrome, type II;Heterotopia, periventricular, X-linked dominant;Frontometaphyseal dysplasia;Melnick-Needles syndrome|Neurodevelopmental disorder|Oto-palato-digital syndrome, type I|Oto-palato-digital syndrome, type II|Oto-palato-digital syndrome, type II|Oto-palato-digital syndrome, type II;Melnick-Needles syndrome;Heterotopia, periventricular, X-linked dominant;Frontometaphyseal dysplasia|Oto-palato-digital syndrome, type I|Oto-palato-digital syndrome, type II|Oto-palato-digital syndrome, type II;Melnick-Needles syndrome;Heterotopia, periventricular, X-linked dominant;Frontometaphyseal dysplasia|Otopalatodigital syndrome spectrum disorder|Periventricular nodular heterotopia|Prune belly syndrome|See cases
FLNA_HUMAN	FLNA	Filamin-A	P21333	https://www.uniprot.org/uniprotkb/P21333/entry#structure	https://alphafold.ebi.ac.uk/entry/P21333	https://alphasync.stjude.org/display/P21333	478	C-nit	1	dbPTM			0	0.621622	S	S	*	.	52.22	76.3681	P	0.07127	4m9p, 6ew1	1	0	28, 39, 42, 45, 80, 82, 94, 104, 107, 125, 128, 132, 139, 140, 172, 174, 179, 196, 203, 207, 208, 210, 211, 228, 245, 254, 285, 288, 484, 622, 637, 656, 711, 1159, 1175, 1176, 1186, 1188, 1199, 1223, 1291, 1411, 1554, 1576, 1728, 2160, 2236, 2353, 2439	germline|unknown	Cardiac valvular dysplasia, X-linked|Cardiac valvular dysplasia, X-linked|Melnick-Needles syndrome;Frontometaphyseal dysplasia;Oto-palato-digital syndrome, type II;Heterotopia, periventricular, X-linked dominant|Cleft palate;Conductive hearing impairment;Short stature|Familial thoracic aortic aneurysm and aortic dissection|FLNA related disorders|Oto-palato-digital syndrome, type I|Familial thoracic aortic aneurysm and aortic dissection|Familial thoracic aortic aneurysm and aortic dissection|FG syndrome 2|Oto-palato-digital syndrome, type II;Melnick-Needles syndrome;Heterotopia, periventricular, X-linked dominant;Frontometaphyseal dysplasia|Familial thoracic aortic aneurysm and aortic dissection|Heterotopia, periventricular, X-linked dominant|Heterotopia, periventricular, X-linked dominant;Frontometaphyseal dysplasia;Melnick-Needles syndrome;Oto-palato-digital syndrome, type II|Familial thoracic aortic aneurysm and aortic dissection|Melnick-Needles syndrome;Heterotopia, periventricular, X-linked dominant;Oto-palato-digital syndrome, type II;Frontometaphyseal dysplasia|Frontometaphyseal dysplasia 1|Frontometaphyseal dysplasia 1|Oto-palato-digital syndrome, type II|Oto-palato-digital syndrome, type II;Melnick-Needles syndrome;Heterotopia, periventricular, X-linked dominant;Frontometaphyseal dysplasia|Frontometaphyseal dysplasia;Heterotopia, periventricular, X-linked dominant;Melnick-Needles syndrome;Oto-palato-digital syndrome, type II|Frontometaphyseal dysplasia;Heterotopia, periventricular, X-linked dominant;Melnick-Needles syndrome;Oto-palato-digital syndrome, type II|Heterotopia, periventricular, X-linked dominant|Frontometaphyseal dysplasia;Melnick-Needles syndrome;Oto-palato-digital syndrome, type II;Heterotopia, periventricular, X-linked dominant|Heterotopia, periventricular, X-linked dominant|Neurodevelopmental delay|HETEROTOPIA, PERIVENTRICULAR NODULAR, X-LINKED DOMINANT, WITH MELNICK-NEEDLES SYNDROME|Heterotopia, periventricular, with frontometaphyseal dysplasia|Heterotopia, periventricular, X-linked dominant|Heterotopia, periventricular, X-linked dominant;Frontometaphyseal dysplasia;Oto-palato-digital syndrome, type II;Melnick-Needles syndrome|Oto-palato-digital syndrome, type II|Heterotopia, periventricular, X-linked dominant;Melnick-Needles syndrome;Frontometaphyseal dysplasia;Oto-palato-digital syndrome, type II|Heterotopia, periventricular, X-linked dominant;Melnick-Needles syndrome;Oto-palato-digital syndrome, type II;Frontometaphyseal dysplasia|Heterotopia, periventricular, X-linked dominant|Heterotopia, periventricular, X-linked dominant;Melnick-Needles syndrome;Oto-palato-digital syndrome, type II;Frontometaphyseal dysplasia|Inborn genetic diseases|Heterotopia, periventricular, X-linked dominant|Melnick-Needles syndrome;Heterotopia, periventricular, X-linked dominant;Oto-palato-digital syndrome, type II;Frontometaphyseal dysplasia|Heterotopia, periventricular, X-linked dominant|Neurodevelopmental delay|Inborn genetic diseases|Melnick-Needles syndrome|Melnick-Needles syndrome;Heterotopia, periventricular, X-linked dominant;Frontometaphyseal dysplasia;Oto-palato-digital syndrome, type II|Melnick-Needles syndrome|Oto-palato-digital syndrome, type II|Oto-palato-digital syndrome, type II;Heterotopia, periventricular, X-linked dominant;Frontometaphyseal dysplasia;Melnick-Needles syndrome|Neurodevelopmental disorder|Oto-palato-digital syndrome, type I|Oto-palato-digital syndrome, type II|Oto-palato-digital syndrome, type II|Oto-palato-digital syndrome, type II;Melnick-Needles syndrome;Heterotopia, periventricular, X-linked dominant;Frontometaphyseal dysplasia|Oto-palato-digital syndrome, type I|Oto-palato-digital syndrome, type II|Oto-palato-digital syndrome, type II;Melnick-Needles syndrome;Heterotopia, periventricular, X-linked dominant;Frontometaphyseal dysplasia|Otopalatodigital syndrome spectrum disorder|Periventricular nodular heterotopia|Prune belly syndrome|See cases
FLNA_HUMAN	FLNA	Filamin-A	P21333	https://www.uniprot.org/uniprotkb/P21333/entry#structure	https://alphafold.ebi.ac.uk/entry/P21333	https://alphasync.stjude.org/display/P21333	481	S-p	3	dbPTM, Ochoa, PhosphoSitePlus large-scale	trans		0	0.699301	S	S	*	.	68.34	76.6481	G	1.246	4m9p, 6ew1	1	0	28, 39, 42, 45, 80, 82, 94, 104, 107, 125, 128, 132, 139, 140, 172, 174, 179, 196, 203, 207, 208, 210, 211, 228, 245, 254, 285, 288, 484, 622, 637, 656, 711, 1159, 1175, 1176, 1186, 1188, 1199, 1223, 1291, 1411, 1554, 1576, 1728, 2160, 2236, 2353, 2439	germline|unknown	Cardiac valvular dysplasia, X-linked|Cardiac valvular dysplasia, X-linked|Melnick-Needles syndrome;Frontometaphyseal dysplasia;Oto-palato-digital syndrome, type II;Heterotopia, periventricular, X-linked dominant|Cleft palate;Conductive hearing impairment;Short stature|Familial thoracic aortic aneurysm and aortic dissection|FLNA related disorders|Oto-palato-digital syndrome, type I|Familial thoracic aortic aneurysm and aortic dissection|Familial thoracic aortic aneurysm and aortic dissection|FG syndrome 2|Oto-palato-digital syndrome, type II;Melnick-Needles syndrome;Heterotopia, periventricular, X-linked dominant;Frontometaphyseal dysplasia|Familial thoracic aortic aneurysm and aortic dissection|Heterotopia, periventricular, X-linked dominant|Heterotopia, periventricular, X-linked dominant;Frontometaphyseal dysplasia;Melnick-Needles syndrome;Oto-palato-digital syndrome, type II|Familial thoracic aortic aneurysm and aortic dissection|Melnick-Needles syndrome;Heterotopia, periventricular, X-linked dominant;Oto-palato-digital syndrome, type II;Frontometaphyseal dysplasia|Frontometaphyseal dysplasia 1|Frontometaphyseal dysplasia 1|Oto-palato-digital syndrome, type II|Oto-palato-digital syndrome, type II;Melnick-Needles syndrome;Heterotopia, periventricular, X-linked dominant;Frontometaphyseal dysplasia|Frontometaphyseal dysplasia;Heterotopia, periventricular, X-linked dominant;Melnick-Needles syndrome;Oto-palato-digital syndrome, type II|Frontometaphyseal dysplasia;Heterotopia, periventricular, X-linked dominant;Melnick-Needles syndrome;Oto-palato-digital syndrome, type II|Heterotopia, periventricular, X-linked dominant|Frontometaphyseal dysplasia;Melnick-Needles syndrome;Oto-palato-digital syndrome, type II;Heterotopia, periventricular, X-linked dominant|Heterotopia, periventricular, X-linked dominant|Neurodevelopmental delay|HETEROTOPIA, PERIVENTRICULAR NODULAR, X-LINKED DOMINANT, WITH MELNICK-NEEDLES SYNDROME|Heterotopia, periventricular, with frontometaphyseal dysplasia|Heterotopia, periventricular, X-linked dominant|Heterotopia, periventricular, X-linked dominant;Frontometaphyseal dysplasia;Oto-palato-digital syndrome, type II;Melnick-Needles syndrome|Oto-palato-digital syndrome, type II|Heterotopia, periventricular, X-linked dominant;Melnick-Needles syndrome;Frontometaphyseal dysplasia;Oto-palato-digital syndrome, type II|Heterotopia, periventricular, X-linked dominant;Melnick-Needles syndrome;Oto-palato-digital syndrome, type II;Frontometaphyseal dysplasia|Heterotopia, periventricular, X-linked dominant|Heterotopia, periventricular, X-linked dominant;Melnick-Needles syndrome;Oto-palato-digital syndrome, type II;Frontometaphyseal dysplasia|Inborn genetic diseases|Heterotopia, periventricular, X-linked dominant|Melnick-Needles syndrome;Heterotopia, periventricular, X-linked dominant;Oto-palato-digital syndrome, type II;Frontometaphyseal dysplasia|Heterotopia, periventricular, X-linked dominant|Neurodevelopmental delay|Inborn genetic diseases|Melnick-Needles syndrome|Melnick-Needles syndrome;Heterotopia, periventricular, X-linked dominant;Frontometaphyseal dysplasia;Oto-palato-digital syndrome, type II|Melnick-Needles syndrome|Oto-palato-digital syndrome, type II|Oto-palato-digital syndrome, type II;Heterotopia, periventricular, X-linked dominant;Frontometaphyseal dysplasia;Melnick-Needles syndrome|Neurodevelopmental disorder|Oto-palato-digital syndrome, type I|Oto-palato-digital syndrome, type II|Oto-palato-digital syndrome, type II|Oto-palato-digital syndrome, type II;Melnick-Needles syndrome;Heterotopia, periventricular, X-linked dominant;Frontometaphyseal dysplasia|Oto-palato-digital syndrome, type I|Oto-palato-digital syndrome, type II|Oto-palato-digital syndrome, type II;Melnick-Needles syndrome;Heterotopia, periventricular, X-linked dominant;Frontometaphyseal dysplasia|Otopalatodigital syndrome spectrum disorder|Periventricular nodular heterotopia|Prune belly syndrome|See cases
FLNA_HUMAN	FLNA	Filamin-A	P21333	https://www.uniprot.org/uniprotkb/P21333/entry#structure	https://alphafold.ebi.ac.uk/entry/P21333	https://alphasync.stjude.org/display/P21333	483	C-nit	1	dbPTM			1	0.027027	C	S	.	.	78.95	76.5752		0.5322	4m9p, 6ew1	1	0	28, 39, 42, 45, 80, 82, 94, 104, 107, 125, 128, 132, 139, 140, 172, 174, 179, 196, 203, 207, 208, 210, 211, 228, 245, 254, 285, 288, 484, 622, 637, 656, 711, 1159, 1175, 1176, 1186, 1188, 1199, 1223, 1291, 1411, 1554, 1576, 1728, 2160, 2236, 2353, 2439	germline|unknown	Cardiac valvular dysplasia, X-linked|Cardiac valvular dysplasia, X-linked|Melnick-Needles syndrome;Frontometaphyseal dysplasia;Oto-palato-digital syndrome, type II;Heterotopia, periventricular, X-linked dominant|Cleft palate;Conductive hearing impairment;Short stature|Familial thoracic aortic aneurysm and aortic dissection|FLNA related disorders|Oto-palato-digital syndrome, type I|Familial thoracic aortic aneurysm and aortic dissection|Familial thoracic aortic aneurysm and aortic dissection|FG syndrome 2|Oto-palato-digital syndrome, type II;Melnick-Needles syndrome;Heterotopia, periventricular, X-linked dominant;Frontometaphyseal dysplasia|Familial thoracic aortic aneurysm and aortic dissection|Heterotopia, periventricular, X-linked dominant|Heterotopia, periventricular, X-linked dominant;Frontometaphyseal dysplasia;Melnick-Needles syndrome;Oto-palato-digital syndrome, type II|Familial thoracic aortic aneurysm and aortic dissection|Melnick-Needles syndrome;Heterotopia, periventricular, X-linked dominant;Oto-palato-digital syndrome, type II;Frontometaphyseal dysplasia|Frontometaphyseal dysplasia 1|Frontometaphyseal dysplasia 1|Oto-palato-digital syndrome, type II|Oto-palato-digital syndrome, type II;Melnick-Needles syndrome;Heterotopia, periventricular, X-linked dominant;Frontometaphyseal dysplasia|Frontometaphyseal dysplasia;Heterotopia, periventricular, X-linked dominant;Melnick-Needles syndrome;Oto-palato-digital syndrome, type II|Frontometaphyseal dysplasia;Heterotopia, periventricular, X-linked dominant;Melnick-Needles syndrome;Oto-palato-digital syndrome, type II|Heterotopia, periventricular, X-linked dominant|Frontometaphyseal dysplasia;Melnick-Needles syndrome;Oto-palato-digital syndrome, type II;Heterotopia, periventricular, X-linked dominant|Heterotopia, periventricular, X-linked dominant|Neurodevelopmental delay|HETEROTOPIA, PERIVENTRICULAR NODULAR, X-LINKED DOMINANT, WITH MELNICK-NEEDLES SYNDROME|Heterotopia, periventricular, with frontometaphyseal dysplasia|Heterotopia, periventricular, X-linked dominant|Heterotopia, periventricular, X-linked dominant;Frontometaphyseal dysplasia;Oto-palato-digital syndrome, type II;Melnick-Needles syndrome|Oto-palato-digital syndrome, type II|Heterotopia, periventricular, X-linked dominant;Melnick-Needles syndrome;Frontometaphyseal dysplasia;Oto-palato-digital syndrome, type II|Heterotopia, periventricular, X-linked dominant;Melnick-Needles syndrome;Oto-palato-digital syndrome, type II;Frontometaphyseal dysplasia|Heterotopia, periventricular, X-linked dominant|Heterotopia, periventricular, X-linked dominant;Melnick-Needles syndrome;Oto-palato-digital syndrome, type II;Frontometaphyseal dysplasia|Inborn genetic diseases|Heterotopia, periventricular, X-linked dominant|Melnick-Needles syndrome;Heterotopia, periventricular, X-linked dominant;Oto-palato-digital syndrome, type II;Frontometaphyseal dysplasia|Heterotopia, periventricular, X-linked dominant|Neurodevelopmental delay|Inborn genetic diseases|Melnick-Needles syndrome|Melnick-Needles syndrome;Heterotopia, periventricular, X-linked dominant;Frontometaphyseal dysplasia;Oto-palato-digital syndrome, type II|Melnick-Needles syndrome|Oto-palato-digital syndrome, type II|Oto-palato-digital syndrome, type II;Heterotopia, periventricular, X-linked dominant;Frontometaphyseal dysplasia;Melnick-Needles syndrome|Neurodevelopmental disorder|Oto-palato-digital syndrome, type I|Oto-palato-digital syndrome, type II|Oto-palato-digital syndrome, type II|Oto-palato-digital syndrome, type II;Melnick-Needles syndrome;Heterotopia, periventricular, X-linked dominant;Frontometaphyseal dysplasia|Oto-palato-digital syndrome, type I|Oto-palato-digital syndrome, type II|Oto-palato-digital syndrome, type II;Melnick-Needles syndrome;Heterotopia, periventricular, X-linked dominant;Frontometaphyseal dysplasia|Otopalatodigital syndrome spectrum disorder|Periventricular nodular heterotopia|Prune belly syndrome|See cases
FLNA_HUMAN	FLNA	Filamin-A	P21333	https://www.uniprot.org/uniprotkb/P21333/entry#structure	https://alphafold.ebi.ac.uk/entry/P21333	https://alphasync.stjude.org/display/P21333	488	R-me	1	PhosphoSitePlus large-scale			4	0.0830189	C	C	.	.	91.29	81.7333	G	0.04083	4m9p, 6ew1	1	0	28, 39, 42, 45, 80, 82, 94, 104, 107, 125, 128, 132, 139, 140, 172, 174, 179, 196, 203, 207, 208, 210, 211, 228, 245, 254, 285, 288, 484, 622, 637, 656, 711, 1159, 1175, 1176, 1186, 1188, 1199, 1223, 1291, 1411, 1554, 1576, 1728, 2160, 2236, 2353, 2439	germline|unknown	Cardiac valvular dysplasia, X-linked|Cardiac valvular dysplasia, X-linked|Melnick-Needles syndrome;Frontometaphyseal dysplasia;Oto-palato-digital syndrome, type II;Heterotopia, periventricular, X-linked dominant|Cleft palate;Conductive hearing impairment;Short stature|Familial thoracic aortic aneurysm and aortic dissection|FLNA related disorders|Oto-palato-digital syndrome, type I|Familial thoracic aortic aneurysm and aortic dissection|Familial thoracic aortic aneurysm and aortic dissection|FG syndrome 2|Oto-palato-digital syndrome, type II;Melnick-Needles syndrome;Heterotopia, periventricular, X-linked dominant;Frontometaphyseal dysplasia|Familial thoracic aortic aneurysm and aortic dissection|Heterotopia, periventricular, X-linked dominant|Heterotopia, periventricular, X-linked dominant;Frontometaphyseal dysplasia;Melnick-Needles syndrome;Oto-palato-digital syndrome, type II|Familial thoracic aortic aneurysm and aortic dissection|Melnick-Needles syndrome;Heterotopia, periventricular, X-linked dominant;Oto-palato-digital syndrome, type II;Frontometaphyseal dysplasia|Frontometaphyseal dysplasia 1|Frontometaphyseal dysplasia 1|Oto-palato-digital syndrome, type II|Oto-palato-digital syndrome, type II;Melnick-Needles syndrome;Heterotopia, periventricular, X-linked dominant;Frontometaphyseal dysplasia|Frontometaphyseal dysplasia;Heterotopia, periventricular, X-linked dominant;Melnick-Needles syndrome;Oto-palato-digital syndrome, type II|Frontometaphyseal dysplasia;Heterotopia, periventricular, X-linked dominant;Melnick-Needles syndrome;Oto-palato-digital syndrome, type II|Heterotopia, periventricular, X-linked dominant|Frontometaphyseal dysplasia;Melnick-Needles syndrome;Oto-palato-digital syndrome, type II;Heterotopia, periventricular, X-linked dominant|Heterotopia, periventricular, X-linked dominant|Neurodevelopmental delay|HETEROTOPIA, PERIVENTRICULAR NODULAR, X-LINKED DOMINANT, WITH MELNICK-NEEDLES SYNDROME|Heterotopia, periventricular, with frontometaphyseal dysplasia|Heterotopia, periventricular, X-linked dominant|Heterotopia, periventricular, X-linked dominant;Frontometaphyseal dysplasia;Oto-palato-digital syndrome, type II;Melnick-Needles syndrome|Oto-palato-digital syndrome, type II|Heterotopia, periventricular, X-linked dominant;Melnick-Needles syndrome;Frontometaphyseal dysplasia;Oto-palato-digital syndrome, type II|Heterotopia, periventricular, X-linked dominant;Melnick-Needles syndrome;Oto-palato-digital syndrome, type II;Frontometaphyseal dysplasia|Heterotopia, periventricular, X-linked dominant|Heterotopia, periventricular, X-linked dominant;Melnick-Needles syndrome;Oto-palato-digital syndrome, type II;Frontometaphyseal dysplasia|Inborn genetic diseases|Heterotopia, periventricular, X-linked dominant|Melnick-Needles syndrome;Heterotopia, periventricular, X-linked dominant;Oto-palato-digital syndrome, type II;Frontometaphyseal dysplasia|Heterotopia, periventricular, X-linked dominant|Neurodevelopmental delay|Inborn genetic diseases|Melnick-Needles syndrome|Melnick-Needles syndrome;Heterotopia, periventricular, X-linked dominant;Frontometaphyseal dysplasia;Oto-palato-digital syndrome, type II|Melnick-Needles syndrome|Oto-palato-digital syndrome, type II|Oto-palato-digital syndrome, type II;Heterotopia, periventricular, X-linked dominant;Frontometaphyseal dysplasia;Melnick-Needles syndrome|Neurodevelopmental disorder|Oto-palato-digital syndrome, type I|Oto-palato-digital syndrome, type II|Oto-palato-digital syndrome, type II|Oto-palato-digital syndrome, type II;Melnick-Needles syndrome;Heterotopia, periventricular, X-linked dominant;Frontometaphyseal dysplasia|Oto-palato-digital syndrome, type I|Oto-palato-digital syndrome, type II|Oto-palato-digital syndrome, type II;Melnick-Needles syndrome;Heterotopia, periventricular, X-linked dominant;Frontometaphyseal dysplasia|Otopalatodigital syndrome spectrum disorder|Periventricular nodular heterotopia|Prune belly syndrome|See cases
FLNA_HUMAN	FLNA	Filamin-A	P21333	https://www.uniprot.org/uniprotkb/P21333/entry#structure	https://alphafold.ebi.ac.uk/entry/P21333	https://alphasync.stjude.org/display/P21333	498	K-mal	1	dbPTM			0	0.586957	S	C	*	.	87.73	88.329	T	0.1502	4m9p, 6ew1	1	0	28, 39, 42, 45, 80, 82, 94, 104, 107, 125, 128, 132, 139, 140, 172, 174, 179, 196, 203, 207, 208, 210, 211, 228, 245, 254, 285, 288, 484, 622, 637, 656, 711, 1159, 1175, 1176, 1186, 1188, 1199, 1223, 1291, 1411, 1554, 1576, 1728, 2160, 2236, 2353, 2439	germline|unknown	Cardiac valvular dysplasia, X-linked|Cardiac valvular dysplasia, X-linked|Melnick-Needles syndrome;Frontometaphyseal dysplasia;Oto-palato-digital syndrome, type II;Heterotopia, periventricular, X-linked dominant|Cleft palate;Conductive hearing impairment;Short stature|Familial thoracic aortic aneurysm and aortic dissection|FLNA related disorders|Oto-palato-digital syndrome, type I|Familial thoracic aortic aneurysm and aortic dissection|Familial thoracic aortic aneurysm and aortic dissection|FG syndrome 2|Oto-palato-digital syndrome, type II;Melnick-Needles syndrome;Heterotopia, periventricular, X-linked dominant;Frontometaphyseal dysplasia|Familial thoracic aortic aneurysm and aortic dissection|Heterotopia, periventricular, X-linked dominant|Heterotopia, periventricular, X-linked dominant;Frontometaphyseal dysplasia;Melnick-Needles syndrome;Oto-palato-digital syndrome, type II|Familial thoracic aortic aneurysm and aortic dissection|Melnick-Needles syndrome;Heterotopia, periventricular, X-linked dominant;Oto-palato-digital syndrome, type II;Frontometaphyseal dysplasia|Frontometaphyseal dysplasia 1|Frontometaphyseal dysplasia 1|Oto-palato-digital syndrome, type II|Oto-palato-digital syndrome, type II;Melnick-Needles syndrome;Heterotopia, periventricular, X-linked dominant;Frontometaphyseal dysplasia|Frontometaphyseal dysplasia;Heterotopia, periventricular, X-linked dominant;Melnick-Needles syndrome;Oto-palato-digital syndrome, type II|Frontometaphyseal dysplasia;Heterotopia, periventricular, X-linked dominant;Melnick-Needles syndrome;Oto-palato-digital syndrome, type II|Heterotopia, periventricular, X-linked dominant|Frontometaphyseal dysplasia;Melnick-Needles syndrome;Oto-palato-digital syndrome, type II;Heterotopia, periventricular, X-linked dominant|Heterotopia, periventricular, X-linked dominant|Neurodevelopmental delay|HETEROTOPIA, PERIVENTRICULAR NODULAR, X-LINKED DOMINANT, WITH MELNICK-NEEDLES SYNDROME|Heterotopia, periventricular, with frontometaphyseal dysplasia|Heterotopia, periventricular, X-linked dominant|Heterotopia, periventricular, X-linked dominant;Frontometaphyseal dysplasia;Oto-palato-digital syndrome, type II;Melnick-Needles syndrome|Oto-palato-digital syndrome, type II|Heterotopia, periventricular, X-linked dominant;Melnick-Needles syndrome;Frontometaphyseal dysplasia;Oto-palato-digital syndrome, type II|Heterotopia, periventricular, X-linked dominant;Melnick-Needles syndrome;Oto-palato-digital syndrome, type II;Frontometaphyseal dysplasia|Heterotopia, periventricular, X-linked dominant|Heterotopia, periventricular, X-linked dominant;Melnick-Needles syndrome;Oto-palato-digital syndrome, type II;Frontometaphyseal dysplasia|Inborn genetic diseases|Heterotopia, periventricular, X-linked dominant|Melnick-Needles syndrome;Heterotopia, periventricular, X-linked dominant;Oto-palato-digital syndrome, type II;Frontometaphyseal dysplasia|Heterotopia, periventricular, X-linked dominant|Neurodevelopmental delay|Inborn genetic diseases|Melnick-Needles syndrome|Melnick-Needles syndrome;Heterotopia, periventricular, X-linked dominant;Frontometaphyseal dysplasia;Oto-palato-digital syndrome, type II|Melnick-Needles syndrome|Oto-palato-digital syndrome, type II|Oto-palato-digital syndrome, type II;Heterotopia, periventricular, X-linked dominant;Frontometaphyseal dysplasia;Melnick-Needles syndrome|Neurodevelopmental disorder|Oto-palato-digital syndrome, type I|Oto-palato-digital syndrome, type II|Oto-palato-digital syndrome, type II|Oto-palato-digital syndrome, type II;Melnick-Needles syndrome;Heterotopia, periventricular, X-linked dominant;Frontometaphyseal dysplasia|Oto-palato-digital syndrome, type I|Oto-palato-digital syndrome, type II|Oto-palato-digital syndrome, type II;Melnick-Needles syndrome;Heterotopia, periventricular, X-linked dominant;Frontometaphyseal dysplasia|Otopalatodigital syndrome spectrum disorder|Periventricular nodular heterotopia|Prune belly syndrome|See cases
FLNA_HUMAN	FLNA	Filamin-A	P21333	https://www.uniprot.org/uniprotkb/P21333/entry#structure	https://alphafold.ebi.ac.uk/entry/P21333	https://alphasync.stjude.org/display/P21333	500	T-p	2	dbPTM, PhosphoSitePlus large-scale			0	0.380368	S	C	.	.	88.69	85.9505		0.5055	4m9p, 6ew1	1	0	28, 39, 42, 45, 80, 82, 94, 104, 107, 125, 128, 132, 139, 140, 172, 174, 179, 196, 203, 207, 208, 210, 211, 228, 245, 254, 285, 288, 484, 622, 637, 656, 711, 1159, 1175, 1176, 1186, 1188, 1199, 1223, 1291, 1411, 1554, 1576, 1728, 2160, 2236, 2353, 2439	germline|unknown	Cardiac valvular dysplasia, X-linked|Cardiac valvular dysplasia, X-linked|Melnick-Needles syndrome;Frontometaphyseal dysplasia;Oto-palato-digital syndrome, type II;Heterotopia, periventricular, X-linked dominant|Cleft palate;Conductive hearing impairment;Short stature|Familial thoracic aortic aneurysm and aortic dissection|FLNA related disorders|Oto-palato-digital syndrome, type I|Familial thoracic aortic aneurysm and aortic dissection|Familial thoracic aortic aneurysm and aortic dissection|FG syndrome 2|Oto-palato-digital syndrome, type II;Melnick-Needles syndrome;Heterotopia, periventricular, X-linked dominant;Frontometaphyseal dysplasia|Familial thoracic aortic aneurysm and aortic dissection|Heterotopia, periventricular, X-linked dominant|Heterotopia, periventricular, X-linked dominant;Frontometaphyseal dysplasia;Melnick-Needles syndrome;Oto-palato-digital syndrome, type II|Familial thoracic aortic aneurysm and aortic dissection|Melnick-Needles syndrome;Heterotopia, periventricular, X-linked dominant;Oto-palato-digital syndrome, type II;Frontometaphyseal dysplasia|Frontometaphyseal dysplasia 1|Frontometaphyseal dysplasia 1|Oto-palato-digital syndrome, type II|Oto-palato-digital syndrome, type II;Melnick-Needles syndrome;Heterotopia, periventricular, X-linked dominant;Frontometaphyseal dysplasia|Frontometaphyseal dysplasia;Heterotopia, periventricular, X-linked dominant;Melnick-Needles syndrome;Oto-palato-digital syndrome, type II|Frontometaphyseal dysplasia;Heterotopia, periventricular, X-linked dominant;Melnick-Needles syndrome;Oto-palato-digital syndrome, type II|Heterotopia, periventricular, X-linked dominant|Frontometaphyseal dysplasia;Melnick-Needles syndrome;Oto-palato-digital syndrome, type II;Heterotopia, periventricular, X-linked dominant|Heterotopia, periventricular, X-linked dominant|Neurodevelopmental delay|HETEROTOPIA, PERIVENTRICULAR NODULAR, X-LINKED DOMINANT, WITH MELNICK-NEEDLES SYNDROME|Heterotopia, periventricular, with frontometaphyseal dysplasia|Heterotopia, periventricular, X-linked dominant|Heterotopia, periventricular, X-linked dominant;Frontometaphyseal dysplasia;Oto-palato-digital syndrome, type II;Melnick-Needles syndrome|Oto-palato-digital syndrome, type II|Heterotopia, periventricular, X-linked dominant;Melnick-Needles syndrome;Frontometaphyseal dysplasia;Oto-palato-digital syndrome, type II|Heterotopia, periventricular, X-linked dominant;Melnick-Needles syndrome;Oto-palato-digital syndrome, type II;Frontometaphyseal dysplasia|Heterotopia, periventricular, X-linked dominant|Heterotopia, periventricular, X-linked dominant;Melnick-Needles syndrome;Oto-palato-digital syndrome, type II;Frontometaphyseal dysplasia|Inborn genetic diseases|Heterotopia, periventricular, X-linked dominant|Melnick-Needles syndrome;Heterotopia, periventricular, X-linked dominant;Oto-palato-digital syndrome, type II;Frontometaphyseal dysplasia|Heterotopia, periventricular, X-linked dominant|Neurodevelopmental delay|Inborn genetic diseases|Melnick-Needles syndrome|Melnick-Needles syndrome;Heterotopia, periventricular, X-linked dominant;Frontometaphyseal dysplasia;Oto-palato-digital syndrome, type II|Melnick-Needles syndrome|Oto-palato-digital syndrome, type II|Oto-palato-digital syndrome, type II;Heterotopia, periventricular, X-linked dominant;Frontometaphyseal dysplasia;Melnick-Needles syndrome|Neurodevelopmental disorder|Oto-palato-digital syndrome, type I|Oto-palato-digital syndrome, type II|Oto-palato-digital syndrome, type II|Oto-palato-digital syndrome, type II;Melnick-Needles syndrome;Heterotopia, periventricular, X-linked dominant;Frontometaphyseal dysplasia|Oto-palato-digital syndrome, type I|Oto-palato-digital syndrome, type II|Oto-palato-digital syndrome, type II;Melnick-Needles syndrome;Heterotopia, periventricular, X-linked dominant;Frontometaphyseal dysplasia|Otopalatodigital syndrome spectrum disorder|Periventricular nodular heterotopia|Prune belly syndrome|See cases
FLNA_HUMAN	FLNA	Filamin-A	P21333	https://www.uniprot.org/uniprotkb/P21333/entry#structure	https://alphafold.ebi.ac.uk/entry/P21333	https://alphasync.stjude.org/display/P21333	504	K-ac	2	dbPTM, PhosphoSitePlus large-scale			2	0.204348	C	S	.	.	90.5	81.9662	E	0.4692	4m9p, 6ew1	1	0	28, 39, 42, 45, 80, 82, 94, 104, 107, 125, 128, 132, 139, 140, 172, 174, 179, 196, 203, 207, 208, 210, 211, 228, 245, 254, 285, 288, 484, 622, 637, 656, 711, 1159, 1175, 1176, 1186, 1188, 1199, 1223, 1291, 1411, 1554, 1576, 1728, 2160, 2236, 2353, 2439	germline|unknown	Cardiac valvular dysplasia, X-linked|Cardiac valvular dysplasia, X-linked|Melnick-Needles syndrome;Frontometaphyseal dysplasia;Oto-palato-digital syndrome, type II;Heterotopia, periventricular, X-linked dominant|Cleft palate;Conductive hearing impairment;Short stature|Familial thoracic aortic aneurysm and aortic dissection|FLNA related disorders|Oto-palato-digital syndrome, type I|Familial thoracic aortic aneurysm and aortic dissection|Familial thoracic aortic aneurysm and aortic dissection|FG syndrome 2|Oto-palato-digital syndrome, type II;Melnick-Needles syndrome;Heterotopia, periventricular, X-linked dominant;Frontometaphyseal dysplasia|Familial thoracic aortic aneurysm and aortic dissection|Heterotopia, periventricular, X-linked dominant|Heterotopia, periventricular, X-linked dominant;Frontometaphyseal dysplasia;Melnick-Needles syndrome;Oto-palato-digital syndrome, type II|Familial thoracic aortic aneurysm and aortic dissection|Melnick-Needles syndrome;Heterotopia, periventricular, X-linked dominant;Oto-palato-digital syndrome, type II;Frontometaphyseal dysplasia|Frontometaphyseal dysplasia 1|Frontometaphyseal dysplasia 1|Oto-palato-digital syndrome, type II|Oto-palato-digital syndrome, type II;Melnick-Needles syndrome;Heterotopia, periventricular, X-linked dominant;Frontometaphyseal dysplasia|Frontometaphyseal dysplasia;Heterotopia, periventricular, X-linked dominant;Melnick-Needles syndrome;Oto-palato-digital syndrome, type II|Frontometaphyseal dysplasia;Heterotopia, periventricular, X-linked dominant;Melnick-Needles syndrome;Oto-palato-digital syndrome, type II|Heterotopia, periventricular, X-linked dominant|Frontometaphyseal dysplasia;Melnick-Needles syndrome;Oto-palato-digital syndrome, type II;Heterotopia, periventricular, X-linked dominant|Heterotopia, periventricular, X-linked dominant|Neurodevelopmental delay|HETEROTOPIA, PERIVENTRICULAR NODULAR, X-LINKED DOMINANT, WITH MELNICK-NEEDLES SYNDROME|Heterotopia, periventricular, with frontometaphyseal dysplasia|Heterotopia, periventricular, X-linked dominant|Heterotopia, periventricular, X-linked dominant;Frontometaphyseal dysplasia;Oto-palato-digital syndrome, type II;Melnick-Needles syndrome|Oto-palato-digital syndrome, type II|Heterotopia, periventricular, X-linked dominant;Melnick-Needles syndrome;Frontometaphyseal dysplasia;Oto-palato-digital syndrome, type II|Heterotopia, periventricular, X-linked dominant;Melnick-Needles syndrome;Oto-palato-digital syndrome, type II;Frontometaphyseal dysplasia|Heterotopia, periventricular, X-linked dominant|Heterotopia, periventricular, X-linked dominant;Melnick-Needles syndrome;Oto-palato-digital syndrome, type II;Frontometaphyseal dysplasia|Inborn genetic diseases|Heterotopia, periventricular, X-linked dominant|Melnick-Needles syndrome;Heterotopia, periventricular, X-linked dominant;Oto-palato-digital syndrome, type II;Frontometaphyseal dysplasia|Heterotopia, periventricular, X-linked dominant|Neurodevelopmental delay|Inborn genetic diseases|Melnick-Needles syndrome|Melnick-Needles syndrome;Heterotopia, periventricular, X-linked dominant;Frontometaphyseal dysplasia;Oto-palato-digital syndrome, type II|Melnick-Needles syndrome|Oto-palato-digital syndrome, type II|Oto-palato-digital syndrome, type II;Heterotopia, periventricular, X-linked dominant;Frontometaphyseal dysplasia;Melnick-Needles syndrome|Neurodevelopmental disorder|Oto-palato-digital syndrome, type I|Oto-palato-digital syndrome, type II|Oto-palato-digital syndrome, type II|Oto-palato-digital syndrome, type II;Melnick-Needles syndrome;Heterotopia, periventricular, X-linked dominant;Frontometaphyseal dysplasia|Oto-palato-digital syndrome, type I|Oto-palato-digital syndrome, type II|Oto-palato-digital syndrome, type II;Melnick-Needles syndrome;Heterotopia, periventricular, X-linked dominant;Frontometaphyseal dysplasia|Otopalatodigital syndrome spectrum disorder|Periventricular nodular heterotopia|Prune belly syndrome|See cases
FLNA_HUMAN	FLNA	Filamin-A	P21333	https://www.uniprot.org/uniprotkb/P21333/entry#structure	https://alphafold.ebi.ac.uk/entry/P21333	https://alphasync.stjude.org/display/P21333	504	K-ub	2	dbPTM, PhosphoSitePlus large-scale			2	0.204348	C	S	.	.	90.5	81.9662	E	0.4692	4m9p, 6ew1	1	0	28, 39, 42, 45, 80, 82, 94, 104, 107, 125, 128, 132, 139, 140, 172, 174, 179, 196, 203, 207, 208, 210, 211, 228, 245, 254, 285, 288, 484, 622, 637, 656, 711, 1159, 1175, 1176, 1186, 1188, 1199, 1223, 1291, 1411, 1554, 1576, 1728, 2160, 2236, 2353, 2439	germline|unknown	Cardiac valvular dysplasia, X-linked|Cardiac valvular dysplasia, X-linked|Melnick-Needles syndrome;Frontometaphyseal dysplasia;Oto-palato-digital syndrome, type II;Heterotopia, periventricular, X-linked dominant|Cleft palate;Conductive hearing impairment;Short stature|Familial thoracic aortic aneurysm and aortic dissection|FLNA related disorders|Oto-palato-digital syndrome, type I|Familial thoracic aortic aneurysm and aortic dissection|Familial thoracic aortic aneurysm and aortic dissection|FG syndrome 2|Oto-palato-digital syndrome, type II;Melnick-Needles syndrome;Heterotopia, periventricular, X-linked dominant;Frontometaphyseal dysplasia|Familial thoracic aortic aneurysm and aortic dissection|Heterotopia, periventricular, X-linked dominant|Heterotopia, periventricular, X-linked dominant;Frontometaphyseal dysplasia;Melnick-Needles syndrome;Oto-palato-digital syndrome, type II|Familial thoracic aortic aneurysm and aortic dissection|Melnick-Needles syndrome;Heterotopia, periventricular, X-linked dominant;Oto-palato-digital syndrome, type II;Frontometaphyseal dysplasia|Frontometaphyseal dysplasia 1|Frontometaphyseal dysplasia 1|Oto-palato-digital syndrome, type II|Oto-palato-digital syndrome, type II;Melnick-Needles syndrome;Heterotopia, periventricular, X-linked dominant;Frontometaphyseal dysplasia|Frontometaphyseal dysplasia;Heterotopia, periventricular, X-linked dominant;Melnick-Needles syndrome;Oto-palato-digital syndrome, type II|Frontometaphyseal dysplasia;Heterotopia, periventricular, X-linked dominant;Melnick-Needles syndrome;Oto-palato-digital syndrome, type II|Heterotopia, periventricular, X-linked dominant|Frontometaphyseal dysplasia;Melnick-Needles syndrome;Oto-palato-digital syndrome, type II;Heterotopia, periventricular, X-linked dominant|Heterotopia, periventricular, X-linked dominant|Neurodevelopmental delay|HETEROTOPIA, PERIVENTRICULAR NODULAR, X-LINKED DOMINANT, WITH MELNICK-NEEDLES SYNDROME|Heterotopia, periventricular, with frontometaphyseal dysplasia|Heterotopia, periventricular, X-linked dominant|Heterotopia, periventricular, X-linked dominant;Frontometaphyseal dysplasia;Oto-palato-digital syndrome, type II;Melnick-Needles syndrome|Oto-palato-digital syndrome, type II|Heterotopia, periventricular, X-linked dominant;Melnick-Needles syndrome;Frontometaphyseal dysplasia;Oto-palato-digital syndrome, type II|Heterotopia, periventricular, X-linked dominant;Melnick-Needles syndrome;Oto-palato-digital syndrome, type II;Frontometaphyseal dysplasia|Heterotopia, periventricular, X-linked dominant|Heterotopia, periventricular, X-linked dominant;Melnick-Needles syndrome;Oto-palato-digital syndrome, type II;Frontometaphyseal dysplasia|Inborn genetic diseases|Heterotopia, periventricular, X-linked dominant|Melnick-Needles syndrome;Heterotopia, periventricular, X-linked dominant;Oto-palato-digital syndrome, type II;Frontometaphyseal dysplasia|Heterotopia, periventricular, X-linked dominant|Neurodevelopmental delay|Inborn genetic diseases|Melnick-Needles syndrome|Melnick-Needles syndrome;Heterotopia, periventricular, X-linked dominant;Frontometaphyseal dysplasia;Oto-palato-digital syndrome, type II|Melnick-Needles syndrome|Oto-palato-digital syndrome, type II|Oto-palato-digital syndrome, type II;Heterotopia, periventricular, X-linked dominant;Frontometaphyseal dysplasia;Melnick-Needles syndrome|Neurodevelopmental disorder|Oto-palato-digital syndrome, type I|Oto-palato-digital syndrome, type II|Oto-palato-digital syndrome, type II|Oto-palato-digital syndrome, type II;Melnick-Needles syndrome;Heterotopia, periventricular, X-linked dominant;Frontometaphyseal dysplasia|Oto-palato-digital syndrome, type I|Oto-palato-digital syndrome, type II|Oto-palato-digital syndrome, type II;Melnick-Needles syndrome;Heterotopia, periventricular, X-linked dominant;Frontometaphyseal dysplasia|Otopalatodigital syndrome spectrum disorder|Periventricular nodular heterotopia|Prune belly syndrome|See cases
FLNA_HUMAN	FLNA	Filamin-A	P21333	https://www.uniprot.org/uniprotkb/P21333/entry#structure	https://alphafold.ebi.ac.uk/entry/P21333	https://alphasync.stjude.org/display/P21333	506	Y-p	2	dbPTM, PhosphoSitePlus large-scale			0	0.301961	S	S	.	.	85.64	82.0052	E	0.9588	4m9p, 6ew1	1	0	28, 39, 42, 45, 80, 82, 94, 104, 107, 125, 128, 132, 139, 140, 172, 174, 179, 196, 203, 207, 208, 210, 211, 228, 245, 254, 285, 288, 484, 622, 637, 656, 711, 1159, 1175, 1176, 1186, 1188, 1199, 1223, 1291, 1411, 1554, 1576, 1728, 2160, 2236, 2353, 2439	germline|unknown	Cardiac valvular dysplasia, X-linked|Cardiac valvular dysplasia, X-linked|Melnick-Needles syndrome;Frontometaphyseal dysplasia;Oto-palato-digital syndrome, type II;Heterotopia, periventricular, X-linked dominant|Cleft palate;Conductive hearing impairment;Short stature|Familial thoracic aortic aneurysm and aortic dissection|FLNA related disorders|Oto-palato-digital syndrome, type I|Familial thoracic aortic aneurysm and aortic dissection|Familial thoracic aortic aneurysm and aortic dissection|FG syndrome 2|Oto-palato-digital syndrome, type II;Melnick-Needles syndrome;Heterotopia, periventricular, X-linked dominant;Frontometaphyseal dysplasia|Familial thoracic aortic aneurysm and aortic dissection|Heterotopia, periventricular, X-linked dominant|Heterotopia, periventricular, X-linked dominant;Frontometaphyseal dysplasia;Melnick-Needles syndrome;Oto-palato-digital syndrome, type II|Familial thoracic aortic aneurysm and aortic dissection|Melnick-Needles syndrome;Heterotopia, periventricular, X-linked dominant;Oto-palato-digital syndrome, type II;Frontometaphyseal dysplasia|Frontometaphyseal dysplasia 1|Frontometaphyseal dysplasia 1|Oto-palato-digital syndrome, type II|Oto-palato-digital syndrome, type II;Melnick-Needles syndrome;Heterotopia, periventricular, X-linked dominant;Frontometaphyseal dysplasia|Frontometaphyseal dysplasia;Heterotopia, periventricular, X-linked dominant;Melnick-Needles syndrome;Oto-palato-digital syndrome, type II|Frontometaphyseal dysplasia;Heterotopia, periventricular, X-linked dominant;Melnick-Needles syndrome;Oto-palato-digital syndrome, type II|Heterotopia, periventricular, X-linked dominant|Frontometaphyseal dysplasia;Melnick-Needles syndrome;Oto-palato-digital syndrome, type II;Heterotopia, periventricular, X-linked dominant|Heterotopia, periventricular, X-linked dominant|Neurodevelopmental delay|HETEROTOPIA, PERIVENTRICULAR NODULAR, X-LINKED DOMINANT, WITH MELNICK-NEEDLES SYNDROME|Heterotopia, periventricular, with frontometaphyseal dysplasia|Heterotopia, periventricular, X-linked dominant|Heterotopia, periventricular, X-linked dominant;Frontometaphyseal dysplasia;Oto-palato-digital syndrome, type II;Melnick-Needles syndrome|Oto-palato-digital syndrome, type II|Heterotopia, periventricular, X-linked dominant;Melnick-Needles syndrome;Frontometaphyseal dysplasia;Oto-palato-digital syndrome, type II|Heterotopia, periventricular, X-linked dominant;Melnick-Needles syndrome;Oto-palato-digital syndrome, type II;Frontometaphyseal dysplasia|Heterotopia, periventricular, X-linked dominant|Heterotopia, periventricular, X-linked dominant;Melnick-Needles syndrome;Oto-palato-digital syndrome, type II;Frontometaphyseal dysplasia|Inborn genetic diseases|Heterotopia, periventricular, X-linked dominant|Melnick-Needles syndrome;Heterotopia, periventricular, X-linked dominant;Oto-palato-digital syndrome, type II;Frontometaphyseal dysplasia|Heterotopia, periventricular, X-linked dominant|Neurodevelopmental delay|Inborn genetic diseases|Melnick-Needles syndrome|Melnick-Needles syndrome;Heterotopia, periventricular, X-linked dominant;Frontometaphyseal dysplasia;Oto-palato-digital syndrome, type II|Melnick-Needles syndrome|Oto-palato-digital syndrome, type II|Oto-palato-digital syndrome, type II;Heterotopia, periventricular, X-linked dominant;Frontometaphyseal dysplasia;Melnick-Needles syndrome|Neurodevelopmental disorder|Oto-palato-digital syndrome, type I|Oto-palato-digital syndrome, type II|Oto-palato-digital syndrome, type II|Oto-palato-digital syndrome, type II;Melnick-Needles syndrome;Heterotopia, periventricular, X-linked dominant;Frontometaphyseal dysplasia|Oto-palato-digital syndrome, type I|Oto-palato-digital syndrome, type II|Oto-palato-digital syndrome, type II;Melnick-Needles syndrome;Heterotopia, periventricular, X-linked dominant;Frontometaphyseal dysplasia|Otopalatodigital syndrome spectrum disorder|Periventricular nodular heterotopia|Prune belly syndrome|See cases
FLNA_HUMAN	FLNA	Filamin-A	P21333	https://www.uniprot.org/uniprotkb/P21333/entry#structure	https://alphafold.ebi.ac.uk/entry/P21333	https://alphasync.stjude.org/display/P21333	507	T-p	2	dbPTM, PhosphoSitePlus large-scale			1	0.0920245	C	S	.	.	84.53	82.1233		0.03173	4m9p, 6ew1	1	0	28, 39, 42, 45, 80, 82, 94, 104, 107, 125, 128, 132, 139, 140, 172, 174, 179, 196, 203, 207, 208, 210, 211, 228, 245, 254, 285, 288, 484, 622, 637, 656, 711, 1159, 1175, 1176, 1186, 1188, 1199, 1223, 1291, 1411, 1554, 1576, 1728, 2160, 2236, 2353, 2439	germline|unknown	Cardiac valvular dysplasia, X-linked|Cardiac valvular dysplasia, X-linked|Melnick-Needles syndrome;Frontometaphyseal dysplasia;Oto-palato-digital syndrome, type II;Heterotopia, periventricular, X-linked dominant|Cleft palate;Conductive hearing impairment;Short stature|Familial thoracic aortic aneurysm and aortic dissection|FLNA related disorders|Oto-palato-digital syndrome, type I|Familial thoracic aortic aneurysm and aortic dissection|Familial thoracic aortic aneurysm and aortic dissection|FG syndrome 2|Oto-palato-digital syndrome, type II;Melnick-Needles syndrome;Heterotopia, periventricular, X-linked dominant;Frontometaphyseal dysplasia|Familial thoracic aortic aneurysm and aortic dissection|Heterotopia, periventricular, X-linked dominant|Heterotopia, periventricular, X-linked dominant;Frontometaphyseal dysplasia;Melnick-Needles syndrome;Oto-palato-digital syndrome, type II|Familial thoracic aortic aneurysm and aortic dissection|Melnick-Needles syndrome;Heterotopia, periventricular, X-linked dominant;Oto-palato-digital syndrome, type II;Frontometaphyseal dysplasia|Frontometaphyseal dysplasia 1|Frontometaphyseal dysplasia 1|Oto-palato-digital syndrome, type II|Oto-palato-digital syndrome, type II;Melnick-Needles syndrome;Heterotopia, periventricular, X-linked dominant;Frontometaphyseal dysplasia|Frontometaphyseal dysplasia;Heterotopia, periventricular, X-linked dominant;Melnick-Needles syndrome;Oto-palato-digital syndrome, type II|Frontometaphyseal dysplasia;Heterotopia, periventricular, X-linked dominant;Melnick-Needles syndrome;Oto-palato-digital syndrome, type II|Heterotopia, periventricular, X-linked dominant|Frontometaphyseal dysplasia;Melnick-Needles syndrome;Oto-palato-digital syndrome, type II;Heterotopia, periventricular, X-linked dominant|Heterotopia, periventricular, X-linked dominant|Neurodevelopmental delay|HETEROTOPIA, PERIVENTRICULAR NODULAR, X-LINKED DOMINANT, WITH MELNICK-NEEDLES SYNDROME|Heterotopia, periventricular, with frontometaphyseal dysplasia|Heterotopia, periventricular, X-linked dominant|Heterotopia, periventricular, X-linked dominant;Frontometaphyseal dysplasia;Oto-palato-digital syndrome, type II;Melnick-Needles syndrome|Oto-palato-digital syndrome, type II|Heterotopia, periventricular, X-linked dominant;Melnick-Needles syndrome;Frontometaphyseal dysplasia;Oto-palato-digital syndrome, type II|Heterotopia, periventricular, X-linked dominant;Melnick-Needles syndrome;Oto-palato-digital syndrome, type II;Frontometaphyseal dysplasia|Heterotopia, periventricular, X-linked dominant|Heterotopia, periventricular, X-linked dominant;Melnick-Needles syndrome;Oto-palato-digital syndrome, type II;Frontometaphyseal dysplasia|Inborn genetic diseases|Heterotopia, periventricular, X-linked dominant|Melnick-Needles syndrome;Heterotopia, periventricular, X-linked dominant;Oto-palato-digital syndrome, type II;Frontometaphyseal dysplasia|Heterotopia, periventricular, X-linked dominant|Neurodevelopmental delay|Inborn genetic diseases|Melnick-Needles syndrome|Melnick-Needles syndrome;Heterotopia, periventricular, X-linked dominant;Frontometaphyseal dysplasia;Oto-palato-digital syndrome, type II|Melnick-Needles syndrome|Oto-palato-digital syndrome, type II|Oto-palato-digital syndrome, type II;Heterotopia, periventricular, X-linked dominant;Frontometaphyseal dysplasia;Melnick-Needles syndrome|Neurodevelopmental disorder|Oto-palato-digital syndrome, type I|Oto-palato-digital syndrome, type II|Oto-palato-digital syndrome, type II|Oto-palato-digital syndrome, type II;Melnick-Needles syndrome;Heterotopia, periventricular, X-linked dominant;Frontometaphyseal dysplasia|Oto-palato-digital syndrome, type I|Oto-palato-digital syndrome, type II|Oto-palato-digital syndrome, type II;Melnick-Needles syndrome;Heterotopia, periventricular, X-linked dominant;Frontometaphyseal dysplasia|Otopalatodigital syndrome spectrum disorder|Periventricular nodular heterotopia|Prune belly syndrome|See cases
FLNA_HUMAN	FLNA	Filamin-A	P21333	https://www.uniprot.org/uniprotkb/P21333/entry#structure	https://alphafold.ebi.ac.uk/entry/P21333	https://alphasync.stjude.org/display/P21333	508	K-ac	3	dbPTM, PhosphoSitePlus large-scale, UniProt			0	0.643478	S	S	*	.	73.08	82.1467	T	0.1503	4m9p, 6ew1	1	0	28, 39, 42, 45, 80, 82, 94, 104, 107, 125, 128, 132, 139, 140, 172, 174, 179, 196, 203, 207, 208, 210, 211, 228, 245, 254, 285, 288, 484, 622, 637, 656, 711, 1159, 1175, 1176, 1186, 1188, 1199, 1223, 1291, 1411, 1554, 1576, 1728, 2160, 2236, 2353, 2439	germline|unknown	Cardiac valvular dysplasia, X-linked|Cardiac valvular dysplasia, X-linked|Melnick-Needles syndrome;Frontometaphyseal dysplasia;Oto-palato-digital syndrome, type II;Heterotopia, periventricular, X-linked dominant|Cleft palate;Conductive hearing impairment;Short stature|Familial thoracic aortic aneurysm and aortic dissection|FLNA related disorders|Oto-palato-digital syndrome, type I|Familial thoracic aortic aneurysm and aortic dissection|Familial thoracic aortic aneurysm and aortic dissection|FG syndrome 2|Oto-palato-digital syndrome, type II;Melnick-Needles syndrome;Heterotopia, periventricular, X-linked dominant;Frontometaphyseal dysplasia|Familial thoracic aortic aneurysm and aortic dissection|Heterotopia, periventricular, X-linked dominant|Heterotopia, periventricular, X-linked dominant;Frontometaphyseal dysplasia;Melnick-Needles syndrome;Oto-palato-digital syndrome, type II|Familial thoracic aortic aneurysm and aortic dissection|Melnick-Needles syndrome;Heterotopia, periventricular, X-linked dominant;Oto-palato-digital syndrome, type II;Frontometaphyseal dysplasia|Frontometaphyseal dysplasia 1|Frontometaphyseal dysplasia 1|Oto-palato-digital syndrome, type II|Oto-palato-digital syndrome, type II;Melnick-Needles syndrome;Heterotopia, periventricular, X-linked dominant;Frontometaphyseal dysplasia|Frontometaphyseal dysplasia;Heterotopia, periventricular, X-linked dominant;Melnick-Needles syndrome;Oto-palato-digital syndrome, type II|Frontometaphyseal dysplasia;Heterotopia, periventricular, X-linked dominant;Melnick-Needles syndrome;Oto-palato-digital syndrome, type II|Heterotopia, periventricular, X-linked dominant|Frontometaphyseal dysplasia;Melnick-Needles syndrome;Oto-palato-digital syndrome, type II;Heterotopia, periventricular, X-linked dominant|Heterotopia, periventricular, X-linked dominant|Neurodevelopmental delay|HETEROTOPIA, PERIVENTRICULAR NODULAR, X-LINKED DOMINANT, WITH MELNICK-NEEDLES SYNDROME|Heterotopia, periventricular, with frontometaphyseal dysplasia|Heterotopia, periventricular, X-linked dominant|Heterotopia, periventricular, X-linked dominant;Frontometaphyseal dysplasia;Oto-palato-digital syndrome, type II;Melnick-Needles syndrome|Oto-palato-digital syndrome, type II|Heterotopia, periventricular, X-linked dominant;Melnick-Needles syndrome;Frontometaphyseal dysplasia;Oto-palato-digital syndrome, type II|Heterotopia, periventricular, X-linked dominant;Melnick-Needles syndrome;Oto-palato-digital syndrome, type II;Frontometaphyseal dysplasia|Heterotopia, periventricular, X-linked dominant|Heterotopia, periventricular, X-linked dominant;Melnick-Needles syndrome;Oto-palato-digital syndrome, type II;Frontometaphyseal dysplasia|Inborn genetic diseases|Heterotopia, periventricular, X-linked dominant|Melnick-Needles syndrome;Heterotopia, periventricular, X-linked dominant;Oto-palato-digital syndrome, type II;Frontometaphyseal dysplasia|Heterotopia, periventricular, X-linked dominant|Neurodevelopmental delay|Inborn genetic diseases|Melnick-Needles syndrome|Melnick-Needles syndrome;Heterotopia, periventricular, X-linked dominant;Frontometaphyseal dysplasia;Oto-palato-digital syndrome, type II|Melnick-Needles syndrome|Oto-palato-digital syndrome, type II|Oto-palato-digital syndrome, type II;Heterotopia, periventricular, X-linked dominant;Frontometaphyseal dysplasia;Melnick-Needles syndrome|Neurodevelopmental disorder|Oto-palato-digital syndrome, type I|Oto-palato-digital syndrome, type II|Oto-palato-digital syndrome, type II|Oto-palato-digital syndrome, type II;Melnick-Needles syndrome;Heterotopia, periventricular, X-linked dominant;Frontometaphyseal dysplasia|Oto-palato-digital syndrome, type I|Oto-palato-digital syndrome, type II|Oto-palato-digital syndrome, type II;Melnick-Needles syndrome;Heterotopia, periventricular, X-linked dominant;Frontometaphyseal dysplasia|Otopalatodigital syndrome spectrum disorder|Periventricular nodular heterotopia|Prune belly syndrome|See cases
FLNA_HUMAN	FLNA	Filamin-A	P21333	https://www.uniprot.org/uniprotkb/P21333/entry#structure	https://alphafold.ebi.ac.uk/entry/P21333	https://alphasync.stjude.org/display/P21333	508	K-ub	1	PhosphoSitePlus large-scale			0	0.643478	S	S	*	.	73.08	82.1467	T	0.1503	4m9p, 6ew1	1	0	28, 39, 42, 45, 80, 82, 94, 104, 107, 125, 128, 132, 139, 140, 172, 174, 179, 196, 203, 207, 208, 210, 211, 228, 245, 254, 285, 288, 484, 622, 637, 656, 711, 1159, 1175, 1176, 1186, 1188, 1199, 1223, 1291, 1411, 1554, 1576, 1728, 2160, 2236, 2353, 2439	germline|unknown	Cardiac valvular dysplasia, X-linked|Cardiac valvular dysplasia, X-linked|Melnick-Needles syndrome;Frontometaphyseal dysplasia;Oto-palato-digital syndrome, type II;Heterotopia, periventricular, X-linked dominant|Cleft palate;Conductive hearing impairment;Short stature|Familial thoracic aortic aneurysm and aortic dissection|FLNA related disorders|Oto-palato-digital syndrome, type I|Familial thoracic aortic aneurysm and aortic dissection|Familial thoracic aortic aneurysm and aortic dissection|FG syndrome 2|Oto-palato-digital syndrome, type II;Melnick-Needles syndrome;Heterotopia, periventricular, X-linked dominant;Frontometaphyseal dysplasia|Familial thoracic aortic aneurysm and aortic dissection|Heterotopia, periventricular, X-linked dominant|Heterotopia, periventricular, X-linked dominant;Frontometaphyseal dysplasia;Melnick-Needles syndrome;Oto-palato-digital syndrome, type II|Familial thoracic aortic aneurysm and aortic dissection|Melnick-Needles syndrome;Heterotopia, periventricular, X-linked dominant;Oto-palato-digital syndrome, type II;Frontometaphyseal dysplasia|Frontometaphyseal dysplasia 1|Frontometaphyseal dysplasia 1|Oto-palato-digital syndrome, type II|Oto-palato-digital syndrome, type II;Melnick-Needles syndrome;Heterotopia, periventricular, X-linked dominant;Frontometaphyseal dysplasia|Frontometaphyseal dysplasia;Heterotopia, periventricular, X-linked dominant;Melnick-Needles syndrome;Oto-palato-digital syndrome, type II|Frontometaphyseal dysplasia;Heterotopia, periventricular, X-linked dominant;Melnick-Needles syndrome;Oto-palato-digital syndrome, type II|Heterotopia, periventricular, X-linked dominant|Frontometaphyseal dysplasia;Melnick-Needles syndrome;Oto-palato-digital syndrome, type II;Heterotopia, periventricular, X-linked dominant|Heterotopia, periventricular, X-linked dominant|Neurodevelopmental delay|HETEROTOPIA, PERIVENTRICULAR NODULAR, X-LINKED DOMINANT, WITH MELNICK-NEEDLES SYNDROME|Heterotopia, periventricular, with frontometaphyseal dysplasia|Heterotopia, periventricular, X-linked dominant|Heterotopia, periventricular, X-linked dominant;Frontometaphyseal dysplasia;Oto-palato-digital syndrome, type II;Melnick-Needles syndrome|Oto-palato-digital syndrome, type II|Heterotopia, periventricular, X-linked dominant;Melnick-Needles syndrome;Frontometaphyseal dysplasia;Oto-palato-digital syndrome, type II|Heterotopia, periventricular, X-linked dominant;Melnick-Needles syndrome;Oto-palato-digital syndrome, type II;Frontometaphyseal dysplasia|Heterotopia, periventricular, X-linked dominant|Heterotopia, periventricular, X-linked dominant;Melnick-Needles syndrome;Oto-palato-digital syndrome, type II;Frontometaphyseal dysplasia|Inborn genetic diseases|Heterotopia, periventricular, X-linked dominant|Melnick-Needles syndrome;Heterotopia, periventricular, X-linked dominant;Oto-palato-digital syndrome, type II;Frontometaphyseal dysplasia|Heterotopia, periventricular, X-linked dominant|Neurodevelopmental delay|Inborn genetic diseases|Melnick-Needles syndrome|Melnick-Needles syndrome;Heterotopia, periventricular, X-linked dominant;Frontometaphyseal dysplasia;Oto-palato-digital syndrome, type II|Melnick-Needles syndrome|Oto-palato-digital syndrome, type II|Oto-palato-digital syndrome, type II;Heterotopia, periventricular, X-linked dominant;Frontometaphyseal dysplasia;Melnick-Needles syndrome|Neurodevelopmental disorder|Oto-palato-digital syndrome, type I|Oto-palato-digital syndrome, type II|Oto-palato-digital syndrome, type II|Oto-palato-digital syndrome, type II;Melnick-Needles syndrome;Heterotopia, periventricular, X-linked dominant;Frontometaphyseal dysplasia|Oto-palato-digital syndrome, type I|Oto-palato-digital syndrome, type II|Oto-palato-digital syndrome, type II;Melnick-Needles syndrome;Heterotopia, periventricular, X-linked dominant;Frontometaphyseal dysplasia|Otopalatodigital syndrome spectrum disorder|Periventricular nodular heterotopia|Prune belly syndrome|See cases
FLNA_HUMAN	FLNA	Filamin-A	P21333	https://www.uniprot.org/uniprotkb/P21333/entry#structure	https://alphafold.ebi.ac.uk/entry/P21333	https://alphasync.stjude.org/display/P21333	512	S-p	2	dbPTM, PhosphoSitePlus large-scale			0	0.776224	S	S	*	.	61.89	82.0381	S	0.09932	4m9p, 6ew1	1	0	28, 39, 42, 45, 80, 82, 94, 104, 107, 125, 128, 132, 139, 140, 172, 174, 179, 196, 203, 207, 208, 210, 211, 228, 245, 254, 285, 288, 484, 622, 637, 656, 711, 1159, 1175, 1176, 1186, 1188, 1199, 1223, 1291, 1411, 1554, 1576, 1728, 2160, 2236, 2353, 2439	germline|unknown	Cardiac valvular dysplasia, X-linked|Cardiac valvular dysplasia, X-linked|Melnick-Needles syndrome;Frontometaphyseal dysplasia;Oto-palato-digital syndrome, type II;Heterotopia, periventricular, X-linked dominant|Cleft palate;Conductive hearing impairment;Short stature|Familial thoracic aortic aneurysm and aortic dissection|FLNA related disorders|Oto-palato-digital syndrome, type I|Familial thoracic aortic aneurysm and aortic dissection|Familial thoracic aortic aneurysm and aortic dissection|FG syndrome 2|Oto-palato-digital syndrome, type II;Melnick-Needles syndrome;Heterotopia, periventricular, X-linked dominant;Frontometaphyseal dysplasia|Familial thoracic aortic aneurysm and aortic dissection|Heterotopia, periventricular, X-linked dominant|Heterotopia, periventricular, X-linked dominant;Frontometaphyseal dysplasia;Melnick-Needles syndrome;Oto-palato-digital syndrome, type II|Familial thoracic aortic aneurysm and aortic dissection|Melnick-Needles syndrome;Heterotopia, periventricular, X-linked dominant;Oto-palato-digital syndrome, type II;Frontometaphyseal dysplasia|Frontometaphyseal dysplasia 1|Frontometaphyseal dysplasia 1|Oto-palato-digital syndrome, type II|Oto-palato-digital syndrome, type II;Melnick-Needles syndrome;Heterotopia, periventricular, X-linked dominant;Frontometaphyseal dysplasia|Frontometaphyseal dysplasia;Heterotopia, periventricular, X-linked dominant;Melnick-Needles syndrome;Oto-palato-digital syndrome, type II|Frontometaphyseal dysplasia;Heterotopia, periventricular, X-linked dominant;Melnick-Needles syndrome;Oto-palato-digital syndrome, type II|Heterotopia, periventricular, X-linked dominant|Frontometaphyseal dysplasia;Melnick-Needles syndrome;Oto-palato-digital syndrome, type II;Heterotopia, periventricular, X-linked dominant|Heterotopia, periventricular, X-linked dominant|Neurodevelopmental delay|HETEROTOPIA, PERIVENTRICULAR NODULAR, X-LINKED DOMINANT, WITH MELNICK-NEEDLES SYNDROME|Heterotopia, periventricular, with frontometaphyseal dysplasia|Heterotopia, periventricular, X-linked dominant|Heterotopia, periventricular, X-linked dominant;Frontometaphyseal dysplasia;Oto-palato-digital syndrome, type II;Melnick-Needles syndrome|Oto-palato-digital syndrome, type II|Heterotopia, periventricular, X-linked dominant;Melnick-Needles syndrome;Frontometaphyseal dysplasia;Oto-palato-digital syndrome, type II|Heterotopia, periventricular, X-linked dominant;Melnick-Needles syndrome;Oto-palato-digital syndrome, type II;Frontometaphyseal dysplasia|Heterotopia, periventricular, X-linked dominant|Heterotopia, periventricular, X-linked dominant;Melnick-Needles syndrome;Oto-palato-digital syndrome, type II;Frontometaphyseal dysplasia|Inborn genetic diseases|Heterotopia, periventricular, X-linked dominant|Melnick-Needles syndrome;Heterotopia, periventricular, X-linked dominant;Oto-palato-digital syndrome, type II;Frontometaphyseal dysplasia|Heterotopia, periventricular, X-linked dominant|Neurodevelopmental delay|Inborn genetic diseases|Melnick-Needles syndrome|Melnick-Needles syndrome;Heterotopia, periventricular, X-linked dominant;Frontometaphyseal dysplasia;Oto-palato-digital syndrome, type II|Melnick-Needles syndrome|Oto-palato-digital syndrome, type II|Oto-palato-digital syndrome, type II;Heterotopia, periventricular, X-linked dominant;Frontometaphyseal dysplasia;Melnick-Needles syndrome|Neurodevelopmental disorder|Oto-palato-digital syndrome, type I|Oto-palato-digital syndrome, type II|Oto-palato-digital syndrome, type II|Oto-palato-digital syndrome, type II;Melnick-Needles syndrome;Heterotopia, periventricular, X-linked dominant;Frontometaphyseal dysplasia|Oto-palato-digital syndrome, type I|Oto-palato-digital syndrome, type II|Oto-palato-digital syndrome, type II;Melnick-Needles syndrome;Heterotopia, periventricular, X-linked dominant;Frontometaphyseal dysplasia|Otopalatodigital syndrome spectrum disorder|Periventricular nodular heterotopia|Prune belly syndrome|See cases
FLNA_HUMAN	FLNA	Filamin-A	P21333	https://www.uniprot.org/uniprotkb/P21333/entry#structure	https://alphafold.ebi.ac.uk/entry/P21333	https://alphasync.stjude.org/display/P21333	516	K-mal	1	dbPTM			0	0.469565	S	S	.	.	89.19	80.6738	E	0.2563	4m9p, 6ew1	1	0	28, 39, 42, 45, 80, 82, 94, 104, 107, 125, 128, 132, 139, 140, 172, 174, 179, 196, 203, 207, 208, 210, 211, 228, 245, 254, 285, 288, 484, 622, 637, 656, 711, 1159, 1175, 1176, 1186, 1188, 1199, 1223, 1291, 1411, 1554, 1576, 1728, 2160, 2236, 2353, 2439	germline|unknown	Cardiac valvular dysplasia, X-linked|Cardiac valvular dysplasia, X-linked|Melnick-Needles syndrome;Frontometaphyseal dysplasia;Oto-palato-digital syndrome, type II;Heterotopia, periventricular, X-linked dominant|Cleft palate;Conductive hearing impairment;Short stature|Familial thoracic aortic aneurysm and aortic dissection|FLNA related disorders|Oto-palato-digital syndrome, type I|Familial thoracic aortic aneurysm and aortic dissection|Familial thoracic aortic aneurysm and aortic dissection|FG syndrome 2|Oto-palato-digital syndrome, type II;Melnick-Needles syndrome;Heterotopia, periventricular, X-linked dominant;Frontometaphyseal dysplasia|Familial thoracic aortic aneurysm and aortic dissection|Heterotopia, periventricular, X-linked dominant|Heterotopia, periventricular, X-linked dominant;Frontometaphyseal dysplasia;Melnick-Needles syndrome;Oto-palato-digital syndrome, type II|Familial thoracic aortic aneurysm and aortic dissection|Melnick-Needles syndrome;Heterotopia, periventricular, X-linked dominant;Oto-palato-digital syndrome, type II;Frontometaphyseal dysplasia|Frontometaphyseal dysplasia 1|Frontometaphyseal dysplasia 1|Oto-palato-digital syndrome, type II|Oto-palato-digital syndrome, type II;Melnick-Needles syndrome;Heterotopia, periventricular, X-linked dominant;Frontometaphyseal dysplasia|Frontometaphyseal dysplasia;Heterotopia, periventricular, X-linked dominant;Melnick-Needles syndrome;Oto-palato-digital syndrome, type II|Frontometaphyseal dysplasia;Heterotopia, periventricular, X-linked dominant;Melnick-Needles syndrome;Oto-palato-digital syndrome, type II|Heterotopia, periventricular, X-linked dominant|Frontometaphyseal dysplasia;Melnick-Needles syndrome;Oto-palato-digital syndrome, type II;Heterotopia, periventricular, X-linked dominant|Heterotopia, periventricular, X-linked dominant|Neurodevelopmental delay|HETEROTOPIA, PERIVENTRICULAR NODULAR, X-LINKED DOMINANT, WITH MELNICK-NEEDLES SYNDROME|Heterotopia, periventricular, with frontometaphyseal dysplasia|Heterotopia, periventricular, X-linked dominant|Heterotopia, periventricular, X-linked dominant;Frontometaphyseal dysplasia;Oto-palato-digital syndrome, type II;Melnick-Needles syndrome|Oto-palato-digital syndrome, type II|Heterotopia, periventricular, X-linked dominant;Melnick-Needles syndrome;Frontometaphyseal dysplasia;Oto-palato-digital syndrome, type II|Heterotopia, periventricular, X-linked dominant;Melnick-Needles syndrome;Oto-palato-digital syndrome, type II;Frontometaphyseal dysplasia|Heterotopia, periventricular, X-linked dominant|Heterotopia, periventricular, X-linked dominant;Melnick-Needles syndrome;Oto-palato-digital syndrome, type II;Frontometaphyseal dysplasia|Inborn genetic diseases|Heterotopia, periventricular, X-linked dominant|Melnick-Needles syndrome;Heterotopia, periventricular, X-linked dominant;Oto-palato-digital syndrome, type II;Frontometaphyseal dysplasia|Heterotopia, periventricular, X-linked dominant|Neurodevelopmental delay|Inborn genetic diseases|Melnick-Needles syndrome|Melnick-Needles syndrome;Heterotopia, periventricular, X-linked dominant;Frontometaphyseal dysplasia;Oto-palato-digital syndrome, type II|Melnick-Needles syndrome|Oto-palato-digital syndrome, type II|Oto-palato-digital syndrome, type II;Heterotopia, periventricular, X-linked dominant;Frontometaphyseal dysplasia;Melnick-Needles syndrome|Neurodevelopmental disorder|Oto-palato-digital syndrome, type I|Oto-palato-digital syndrome, type II|Oto-palato-digital syndrome, type II|Oto-palato-digital syndrome, type II;Melnick-Needles syndrome;Heterotopia, periventricular, X-linked dominant;Frontometaphyseal dysplasia|Oto-palato-digital syndrome, type I|Oto-palato-digital syndrome, type II|Oto-palato-digital syndrome, type II;Melnick-Needles syndrome;Heterotopia, periventricular, X-linked dominant;Frontometaphyseal dysplasia|Otopalatodigital syndrome spectrum disorder|Periventricular nodular heterotopia|Prune belly syndrome|See cases
FLNA_HUMAN	FLNA	Filamin-A	P21333	https://www.uniprot.org/uniprotkb/P21333/entry#structure	https://alphafold.ebi.ac.uk/entry/P21333	https://alphasync.stjude.org/display/P21333	518	T-p	2	dbPTM, PhosphoSitePlus large-scale			0	0.282209	S	S	.	.	90.71	80.9005	E	1.354	4m9p, 6ew1	1	0	28, 39, 42, 45, 80, 82, 94, 104, 107, 125, 128, 132, 139, 140, 172, 174, 179, 196, 203, 207, 208, 210, 211, 228, 245, 254, 285, 288, 484, 622, 637, 656, 711, 1159, 1175, 1176, 1186, 1188, 1199, 1223, 1291, 1411, 1554, 1576, 1728, 2160, 2236, 2353, 2439	germline|unknown	Cardiac valvular dysplasia, X-linked|Cardiac valvular dysplasia, X-linked|Melnick-Needles syndrome;Frontometaphyseal dysplasia;Oto-palato-digital syndrome, type II;Heterotopia, periventricular, X-linked dominant|Cleft palate;Conductive hearing impairment;Short stature|Familial thoracic aortic aneurysm and aortic dissection|FLNA related disorders|Oto-palato-digital syndrome, type I|Familial thoracic aortic aneurysm and aortic dissection|Familial thoracic aortic aneurysm and aortic dissection|FG syndrome 2|Oto-palato-digital syndrome, type II;Melnick-Needles syndrome;Heterotopia, periventricular, X-linked dominant;Frontometaphyseal dysplasia|Familial thoracic aortic aneurysm and aortic dissection|Heterotopia, periventricular, X-linked dominant|Heterotopia, periventricular, X-linked dominant;Frontometaphyseal dysplasia;Melnick-Needles syndrome;Oto-palato-digital syndrome, type II|Familial thoracic aortic aneurysm and aortic dissection|Melnick-Needles syndrome;Heterotopia, periventricular, X-linked dominant;Oto-palato-digital syndrome, type II;Frontometaphyseal dysplasia|Frontometaphyseal dysplasia 1|Frontometaphyseal dysplasia 1|Oto-palato-digital syndrome, type II|Oto-palato-digital syndrome, type II;Melnick-Needles syndrome;Heterotopia, periventricular, X-linked dominant;Frontometaphyseal dysplasia|Frontometaphyseal dysplasia;Heterotopia, periventricular, X-linked dominant;Melnick-Needles syndrome;Oto-palato-digital syndrome, type II|Frontometaphyseal dysplasia;Heterotopia, periventricular, X-linked dominant;Melnick-Needles syndrome;Oto-palato-digital syndrome, type II|Heterotopia, periventricular, X-linked dominant|Frontometaphyseal dysplasia;Melnick-Needles syndrome;Oto-palato-digital syndrome, type II;Heterotopia, periventricular, X-linked dominant|Heterotopia, periventricular, X-linked dominant|Neurodevelopmental delay|HETEROTOPIA, PERIVENTRICULAR NODULAR, X-LINKED DOMINANT, WITH MELNICK-NEEDLES SYNDROME|Heterotopia, periventricular, with frontometaphyseal dysplasia|Heterotopia, periventricular, X-linked dominant|Heterotopia, periventricular, X-linked dominant;Frontometaphyseal dysplasia;Oto-palato-digital syndrome, type II;Melnick-Needles syndrome|Oto-palato-digital syndrome, type II|Heterotopia, periventricular, X-linked dominant;Melnick-Needles syndrome;Frontometaphyseal dysplasia;Oto-palato-digital syndrome, type II|Heterotopia, periventricular, X-linked dominant;Melnick-Needles syndrome;Oto-palato-digital syndrome, type II;Frontometaphyseal dysplasia|Heterotopia, periventricular, X-linked dominant|Heterotopia, periventricular, X-linked dominant;Melnick-Needles syndrome;Oto-palato-digital syndrome, type II;Frontometaphyseal dysplasia|Inborn genetic diseases|Heterotopia, periventricular, X-linked dominant|Melnick-Needles syndrome;Heterotopia, periventricular, X-linked dominant;Oto-palato-digital syndrome, type II;Frontometaphyseal dysplasia|Heterotopia, periventricular, X-linked dominant|Neurodevelopmental delay|Inborn genetic diseases|Melnick-Needles syndrome|Melnick-Needles syndrome;Heterotopia, periventricular, X-linked dominant;Frontometaphyseal dysplasia;Oto-palato-digital syndrome, type II|Melnick-Needles syndrome|Oto-palato-digital syndrome, type II|Oto-palato-digital syndrome, type II;Heterotopia, periventricular, X-linked dominant;Frontometaphyseal dysplasia;Melnick-Needles syndrome|Neurodevelopmental disorder|Oto-palato-digital syndrome, type I|Oto-palato-digital syndrome, type II|Oto-palato-digital syndrome, type II|Oto-palato-digital syndrome, type II;Melnick-Needles syndrome;Heterotopia, periventricular, X-linked dominant;Frontometaphyseal dysplasia|Oto-palato-digital syndrome, type I|Oto-palato-digital syndrome, type II|Oto-palato-digital syndrome, type II;Melnick-Needles syndrome;Heterotopia, periventricular, X-linked dominant;Frontometaphyseal dysplasia|Otopalatodigital syndrome spectrum disorder|Periventricular nodular heterotopia|Prune belly syndrome|See cases
FLNA_HUMAN	FLNA	Filamin-A	P21333	https://www.uniprot.org/uniprotkb/P21333/entry#structure	https://alphafold.ebi.ac.uk/entry/P21333	https://alphasync.stjude.org/display/P21333	538	Y-p	1	PhosphoSitePlus large-scale			0	0.25098	S	S	.	.	88.22	86.8524	E	0.5275	4m9p, 6ew1	1	0	28, 39, 42, 45, 80, 82, 94, 104, 107, 125, 128, 132, 139, 140, 172, 174, 179, 196, 203, 207, 208, 210, 211, 228, 245, 254, 285, 288, 484, 622, 637, 656, 711, 1159, 1175, 1176, 1186, 1188, 1199, 1223, 1291, 1411, 1554, 1576, 1728, 2160, 2236, 2353, 2439	germline|unknown	Cardiac valvular dysplasia, X-linked|Cardiac valvular dysplasia, X-linked|Melnick-Needles syndrome;Frontometaphyseal dysplasia;Oto-palato-digital syndrome, type II;Heterotopia, periventricular, X-linked dominant|Cleft palate;Conductive hearing impairment;Short stature|Familial thoracic aortic aneurysm and aortic dissection|FLNA related disorders|Oto-palato-digital syndrome, type I|Familial thoracic aortic aneurysm and aortic dissection|Familial thoracic aortic aneurysm and aortic dissection|FG syndrome 2|Oto-palato-digital syndrome, type II;Melnick-Needles syndrome;Heterotopia, periventricular, X-linked dominant;Frontometaphyseal dysplasia|Familial thoracic aortic aneurysm and aortic dissection|Heterotopia, periventricular, X-linked dominant|Heterotopia, periventricular, X-linked dominant;Frontometaphyseal dysplasia;Melnick-Needles syndrome;Oto-palato-digital syndrome, type II|Familial thoracic aortic aneurysm and aortic dissection|Melnick-Needles syndrome;Heterotopia, periventricular, X-linked dominant;Oto-palato-digital syndrome, type II;Frontometaphyseal dysplasia|Frontometaphyseal dysplasia 1|Frontometaphyseal dysplasia 1|Oto-palato-digital syndrome, type II|Oto-palato-digital syndrome, type II;Melnick-Needles syndrome;Heterotopia, periventricular, X-linked dominant;Frontometaphyseal dysplasia|Frontometaphyseal dysplasia;Heterotopia, periventricular, X-linked dominant;Melnick-Needles syndrome;Oto-palato-digital syndrome, type II|Frontometaphyseal dysplasia;Heterotopia, periventricular, X-linked dominant;Melnick-Needles syndrome;Oto-palato-digital syndrome, type II|Heterotopia, periventricular, X-linked dominant|Frontometaphyseal dysplasia;Melnick-Needles syndrome;Oto-palato-digital syndrome, type II;Heterotopia, periventricular, X-linked dominant|Heterotopia, periventricular, X-linked dominant|Neurodevelopmental delay|HETEROTOPIA, PERIVENTRICULAR NODULAR, X-LINKED DOMINANT, WITH MELNICK-NEEDLES SYNDROME|Heterotopia, periventricular, with frontometaphyseal dysplasia|Heterotopia, periventricular, X-linked dominant|Heterotopia, periventricular, X-linked dominant;Frontometaphyseal dysplasia;Oto-palato-digital syndrome, type II;Melnick-Needles syndrome|Oto-palato-digital syndrome, type II|Heterotopia, periventricular, X-linked dominant;Melnick-Needles syndrome;Frontometaphyseal dysplasia;Oto-palato-digital syndrome, type II|Heterotopia, periventricular, X-linked dominant;Melnick-Needles syndrome;Oto-palato-digital syndrome, type II;Frontometaphyseal dysplasia|Heterotopia, periventricular, X-linked dominant|Heterotopia, periventricular, X-linked dominant;Melnick-Needles syndrome;Oto-palato-digital syndrome, type II;Frontometaphyseal dysplasia|Inborn genetic diseases|Heterotopia, periventricular, X-linked dominant|Melnick-Needles syndrome;Heterotopia, periventricular, X-linked dominant;Oto-palato-digital syndrome, type II;Frontometaphyseal dysplasia|Heterotopia, periventricular, X-linked dominant|Neurodevelopmental delay|Inborn genetic diseases|Melnick-Needles syndrome|Melnick-Needles syndrome;Heterotopia, periventricular, X-linked dominant;Frontometaphyseal dysplasia;Oto-palato-digital syndrome, type II|Melnick-Needles syndrome|Oto-palato-digital syndrome, type II|Oto-palato-digital syndrome, type II;Heterotopia, periventricular, X-linked dominant;Frontometaphyseal dysplasia;Melnick-Needles syndrome|Neurodevelopmental disorder|Oto-palato-digital syndrome, type I|Oto-palato-digital syndrome, type II|Oto-palato-digital syndrome, type II|Oto-palato-digital syndrome, type II;Melnick-Needles syndrome;Heterotopia, periventricular, X-linked dominant;Frontometaphyseal dysplasia|Oto-palato-digital syndrome, type I|Oto-palato-digital syndrome, type II|Oto-palato-digital syndrome, type II;Melnick-Needles syndrome;Heterotopia, periventricular, X-linked dominant;Frontometaphyseal dysplasia|Otopalatodigital syndrome spectrum disorder|Periventricular nodular heterotopia|Prune belly syndrome|See cases
FLNA_HUMAN	FLNA	Filamin-A	P21333	https://www.uniprot.org/uniprotkb/P21333/entry#structure	https://alphafold.ebi.ac.uk/entry/P21333	https://alphasync.stjude.org/display/P21333	564	S-p	1	dbPTM		cis	1	0.0769231	C	S	.	.	85.49	84.1529	P	0.09632	4m9p, 6ew1	1	0	28, 39, 42, 45, 80, 82, 94, 104, 107, 125, 128, 132, 139, 140, 172, 174, 179, 196, 203, 207, 208, 210, 211, 228, 245, 254, 285, 288, 484, 622, 637, 656, 711, 1159, 1175, 1176, 1186, 1188, 1199, 1223, 1291, 1411, 1554, 1576, 1728, 2160, 2236, 2353, 2439	germline|unknown	Cardiac valvular dysplasia, X-linked|Cardiac valvular dysplasia, X-linked|Melnick-Needles syndrome;Frontometaphyseal dysplasia;Oto-palato-digital syndrome, type II;Heterotopia, periventricular, X-linked dominant|Cleft palate;Conductive hearing impairment;Short stature|Familial thoracic aortic aneurysm and aortic dissection|FLNA related disorders|Oto-palato-digital syndrome, type I|Familial thoracic aortic aneurysm and aortic dissection|Familial thoracic aortic aneurysm and aortic dissection|FG syndrome 2|Oto-palato-digital syndrome, type II;Melnick-Needles syndrome;Heterotopia, periventricular, X-linked dominant;Frontometaphyseal dysplasia|Familial thoracic aortic aneurysm and aortic dissection|Heterotopia, periventricular, X-linked dominant|Heterotopia, periventricular, X-linked dominant;Frontometaphyseal dysplasia;Melnick-Needles syndrome;Oto-palato-digital syndrome, type II|Familial thoracic aortic aneurysm and aortic dissection|Melnick-Needles syndrome;Heterotopia, periventricular, X-linked dominant;Oto-palato-digital syndrome, type II;Frontometaphyseal dysplasia|Frontometaphyseal dysplasia 1|Frontometaphyseal dysplasia 1|Oto-palato-digital syndrome, type II|Oto-palato-digital syndrome, type II;Melnick-Needles syndrome;Heterotopia, periventricular, X-linked dominant;Frontometaphyseal dysplasia|Frontometaphyseal dysplasia;Heterotopia, periventricular, X-linked dominant;Melnick-Needles syndrome;Oto-palato-digital syndrome, type II|Frontometaphyseal dysplasia;Heterotopia, periventricular, X-linked dominant;Melnick-Needles syndrome;Oto-palato-digital syndrome, type II|Heterotopia, periventricular, X-linked dominant|Frontometaphyseal dysplasia;Melnick-Needles syndrome;Oto-palato-digital syndrome, type II;Heterotopia, periventricular, X-linked dominant|Heterotopia, periventricular, X-linked dominant|Neurodevelopmental delay|HETEROTOPIA, PERIVENTRICULAR NODULAR, X-LINKED DOMINANT, WITH MELNICK-NEEDLES SYNDROME|Heterotopia, periventricular, with frontometaphyseal dysplasia|Heterotopia, periventricular, X-linked dominant|Heterotopia, periventricular, X-linked dominant;Frontometaphyseal dysplasia;Oto-palato-digital syndrome, type II;Melnick-Needles syndrome|Oto-palato-digital syndrome, type II|Heterotopia, periventricular, X-linked dominant;Melnick-Needles syndrome;Frontometaphyseal dysplasia;Oto-palato-digital syndrome, type II|Heterotopia, periventricular, X-linked dominant;Melnick-Needles syndrome;Oto-palato-digital syndrome, type II;Frontometaphyseal dysplasia|Heterotopia, periventricular, X-linked dominant|Heterotopia, periventricular, X-linked dominant;Melnick-Needles syndrome;Oto-palato-digital syndrome, type II;Frontometaphyseal dysplasia|Inborn genetic diseases|Heterotopia, periventricular, X-linked dominant|Melnick-Needles syndrome;Heterotopia, periventricular, X-linked dominant;Oto-palato-digital syndrome, type II;Frontometaphyseal dysplasia|Heterotopia, periventricular, X-linked dominant|Neurodevelopmental delay|Inborn genetic diseases|Melnick-Needles syndrome|Melnick-Needles syndrome;Heterotopia, periventricular, X-linked dominant;Frontometaphyseal dysplasia;Oto-palato-digital syndrome, type II|Melnick-Needles syndrome|Oto-palato-digital syndrome, type II|Oto-palato-digital syndrome, type II;Heterotopia, periventricular, X-linked dominant;Frontometaphyseal dysplasia;Melnick-Needles syndrome|Neurodevelopmental disorder|Oto-palato-digital syndrome, type I|Oto-palato-digital syndrome, type II|Oto-palato-digital syndrome, type II|Oto-palato-digital syndrome, type II;Melnick-Needles syndrome;Heterotopia, periventricular, X-linked dominant;Frontometaphyseal dysplasia|Oto-palato-digital syndrome, type I|Oto-palato-digital syndrome, type II|Oto-palato-digital syndrome, type II;Melnick-Needles syndrome;Heterotopia, periventricular, X-linked dominant;Frontometaphyseal dysplasia|Otopalatodigital syndrome spectrum disorder|Periventricular nodular heterotopia|Prune belly syndrome|See cases
FLNA_HUMAN	FLNA	Filamin-A	P21333	https://www.uniprot.org/uniprotkb/P21333/entry#structure	https://alphafold.ebi.ac.uk/entry/P21333	https://alphasync.stjude.org/display/P21333	569	K-ac	1	dbPTM			0	0.621739	S	S	*	.	90.95	84.2138	E	0.3735	4m9p, 6ew1	1	0	28, 39, 42, 45, 80, 82, 94, 104, 107, 125, 128, 132, 139, 140, 172, 174, 179, 196, 203, 207, 208, 210, 211, 228, 245, 254, 285, 288, 484, 622, 637, 656, 711, 1159, 1175, 1176, 1186, 1188, 1199, 1223, 1291, 1411, 1554, 1576, 1728, 2160, 2236, 2353, 2439	germline|unknown	Cardiac valvular dysplasia, X-linked|Cardiac valvular dysplasia, X-linked|Melnick-Needles syndrome;Frontometaphyseal dysplasia;Oto-palato-digital syndrome, type II;Heterotopia, periventricular, X-linked dominant|Cleft palate;Conductive hearing impairment;Short stature|Familial thoracic aortic aneurysm and aortic dissection|FLNA related disorders|Oto-palato-digital syndrome, type I|Familial thoracic aortic aneurysm and aortic dissection|Familial thoracic aortic aneurysm and aortic dissection|FG syndrome 2|Oto-palato-digital syndrome, type II;Melnick-Needles syndrome;Heterotopia, periventricular, X-linked dominant;Frontometaphyseal dysplasia|Familial thoracic aortic aneurysm and aortic dissection|Heterotopia, periventricular, X-linked dominant|Heterotopia, periventricular, X-linked dominant;Frontometaphyseal dysplasia;Melnick-Needles syndrome;Oto-palato-digital syndrome, type II|Familial thoracic aortic aneurysm and aortic dissection|Melnick-Needles syndrome;Heterotopia, periventricular, X-linked dominant;Oto-palato-digital syndrome, type II;Frontometaphyseal dysplasia|Frontometaphyseal dysplasia 1|Frontometaphyseal dysplasia 1|Oto-palato-digital syndrome, type II|Oto-palato-digital syndrome, type II;Melnick-Needles syndrome;Heterotopia, periventricular, X-linked dominant;Frontometaphyseal dysplasia|Frontometaphyseal dysplasia;Heterotopia, periventricular, X-linked dominant;Melnick-Needles syndrome;Oto-palato-digital syndrome, type II|Frontometaphyseal dysplasia;Heterotopia, periventricular, X-linked dominant;Melnick-Needles syndrome;Oto-palato-digital syndrome, type II|Heterotopia, periventricular, X-linked dominant|Frontometaphyseal dysplasia;Melnick-Needles syndrome;Oto-palato-digital syndrome, type II;Heterotopia, periventricular, X-linked dominant|Heterotopia, periventricular, X-linked dominant|Neurodevelopmental delay|HETEROTOPIA, PERIVENTRICULAR NODULAR, X-LINKED DOMINANT, WITH MELNICK-NEEDLES SYNDROME|Heterotopia, periventricular, with frontometaphyseal dysplasia|Heterotopia, periventricular, X-linked dominant|Heterotopia, periventricular, X-linked dominant;Frontometaphyseal dysplasia;Oto-palato-digital syndrome, type II;Melnick-Needles syndrome|Oto-palato-digital syndrome, type II|Heterotopia, periventricular, X-linked dominant;Melnick-Needles syndrome;Frontometaphyseal dysplasia;Oto-palato-digital syndrome, type II|Heterotopia, periventricular, X-linked dominant;Melnick-Needles syndrome;Oto-palato-digital syndrome, type II;Frontometaphyseal dysplasia|Heterotopia, periventricular, X-linked dominant|Heterotopia, periventricular, X-linked dominant;Melnick-Needles syndrome;Oto-palato-digital syndrome, type II;Frontometaphyseal dysplasia|Inborn genetic diseases|Heterotopia, periventricular, X-linked dominant|Melnick-Needles syndrome;Heterotopia, periventricular, X-linked dominant;Oto-palato-digital syndrome, type II;Frontometaphyseal dysplasia|Heterotopia, periventricular, X-linked dominant|Neurodevelopmental delay|Inborn genetic diseases|Melnick-Needles syndrome|Melnick-Needles syndrome;Heterotopia, periventricular, X-linked dominant;Frontometaphyseal dysplasia;Oto-palato-digital syndrome, type II|Melnick-Needles syndrome|Oto-palato-digital syndrome, type II|Oto-palato-digital syndrome, type II;Heterotopia, periventricular, X-linked dominant;Frontometaphyseal dysplasia;Melnick-Needles syndrome|Neurodevelopmental disorder|Oto-palato-digital syndrome, type I|Oto-palato-digital syndrome, type II|Oto-palato-digital syndrome, type II|Oto-palato-digital syndrome, type II;Melnick-Needles syndrome;Heterotopia, periventricular, X-linked dominant;Frontometaphyseal dysplasia|Oto-palato-digital syndrome, type I|Oto-palato-digital syndrome, type II|Oto-palato-digital syndrome, type II;Melnick-Needles syndrome;Heterotopia, periventricular, X-linked dominant;Frontometaphyseal dysplasia|Otopalatodigital syndrome spectrum disorder|Periventricular nodular heterotopia|Prune belly syndrome|See cases
FLNA_HUMAN	FLNA	Filamin-A	P21333	https://www.uniprot.org/uniprotkb/P21333/entry#structure	https://alphafold.ebi.ac.uk/entry/P21333	https://alphasync.stjude.org/display/P21333	569	K-mal	1	dbPTM			0	0.621739	S	S	*	.	90.95	84.2138	E	0.3735	4m9p, 6ew1	1	0	28, 39, 42, 45, 80, 82, 94, 104, 107, 125, 128, 132, 139, 140, 172, 174, 179, 196, 203, 207, 208, 210, 211, 228, 245, 254, 285, 288, 484, 622, 637, 656, 711, 1159, 1175, 1176, 1186, 1188, 1199, 1223, 1291, 1411, 1554, 1576, 1728, 2160, 2236, 2353, 2439	germline|unknown	Cardiac valvular dysplasia, X-linked|Cardiac valvular dysplasia, X-linked|Melnick-Needles syndrome;Frontometaphyseal dysplasia;Oto-palato-digital syndrome, type II;Heterotopia, periventricular, X-linked dominant|Cleft palate;Conductive hearing impairment;Short stature|Familial thoracic aortic aneurysm and aortic dissection|FLNA related disorders|Oto-palato-digital syndrome, type I|Familial thoracic aortic aneurysm and aortic dissection|Familial thoracic aortic aneurysm and aortic dissection|FG syndrome 2|Oto-palato-digital syndrome, type II;Melnick-Needles syndrome;Heterotopia, periventricular, X-linked dominant;Frontometaphyseal dysplasia|Familial thoracic aortic aneurysm and aortic dissection|Heterotopia, periventricular, X-linked dominant|Heterotopia, periventricular, X-linked dominant;Frontometaphyseal dysplasia;Melnick-Needles syndrome;Oto-palato-digital syndrome, type II|Familial thoracic aortic aneurysm and aortic dissection|Melnick-Needles syndrome;Heterotopia, periventricular, X-linked dominant;Oto-palato-digital syndrome, type II;Frontometaphyseal dysplasia|Frontometaphyseal dysplasia 1|Frontometaphyseal dysplasia 1|Oto-palato-digital syndrome, type II|Oto-palato-digital syndrome, type II;Melnick-Needles syndrome;Heterotopia, periventricular, X-linked dominant;Frontometaphyseal dysplasia|Frontometaphyseal dysplasia;Heterotopia, periventricular, X-linked dominant;Melnick-Needles syndrome;Oto-palato-digital syndrome, type II|Frontometaphyseal dysplasia;Heterotopia, periventricular, X-linked dominant;Melnick-Needles syndrome;Oto-palato-digital syndrome, type II|Heterotopia, periventricular, X-linked dominant|Frontometaphyseal dysplasia;Melnick-Needles syndrome;Oto-palato-digital syndrome, type II;Heterotopia, periventricular, X-linked dominant|Heterotopia, periventricular, X-linked dominant|Neurodevelopmental delay|HETEROTOPIA, PERIVENTRICULAR NODULAR, X-LINKED DOMINANT, WITH MELNICK-NEEDLES SYNDROME|Heterotopia, periventricular, with frontometaphyseal dysplasia|Heterotopia, periventricular, X-linked dominant|Heterotopia, periventricular, X-linked dominant;Frontometaphyseal dysplasia;Oto-palato-digital syndrome, type II;Melnick-Needles syndrome|Oto-palato-digital syndrome, type II|Heterotopia, periventricular, X-linked dominant;Melnick-Needles syndrome;Frontometaphyseal dysplasia;Oto-palato-digital syndrome, type II|Heterotopia, periventricular, X-linked dominant;Melnick-Needles syndrome;Oto-palato-digital syndrome, type II;Frontometaphyseal dysplasia|Heterotopia, periventricular, X-linked dominant|Heterotopia, periventricular, X-linked dominant;Melnick-Needles syndrome;Oto-palato-digital syndrome, type II;Frontometaphyseal dysplasia|Inborn genetic diseases|Heterotopia, periventricular, X-linked dominant|Melnick-Needles syndrome;Heterotopia, periventricular, X-linked dominant;Oto-palato-digital syndrome, type II;Frontometaphyseal dysplasia|Heterotopia, periventricular, X-linked dominant|Neurodevelopmental delay|Inborn genetic diseases|Melnick-Needles syndrome|Melnick-Needles syndrome;Heterotopia, periventricular, X-linked dominant;Frontometaphyseal dysplasia;Oto-palato-digital syndrome, type II|Melnick-Needles syndrome|Oto-palato-digital syndrome, type II|Oto-palato-digital syndrome, type II;Heterotopia, periventricular, X-linked dominant;Frontometaphyseal dysplasia;Melnick-Needles syndrome|Neurodevelopmental disorder|Oto-palato-digital syndrome, type I|Oto-palato-digital syndrome, type II|Oto-palato-digital syndrome, type II|Oto-palato-digital syndrome, type II;Melnick-Needles syndrome;Heterotopia, periventricular, X-linked dominant;Frontometaphyseal dysplasia|Oto-palato-digital syndrome, type I|Oto-palato-digital syndrome, type II|Oto-palato-digital syndrome, type II;Melnick-Needles syndrome;Heterotopia, periventricular, X-linked dominant;Frontometaphyseal dysplasia|Otopalatodigital syndrome spectrum disorder|Periventricular nodular heterotopia|Prune belly syndrome|See cases
FLNA_HUMAN	FLNA	Filamin-A	P21333	https://www.uniprot.org/uniprotkb/P21333/entry#structure	https://alphafold.ebi.ac.uk/entry/P21333	https://alphasync.stjude.org/display/P21333	572	T-p	2	dbPTM, Ochoa			0	0.496933	S	S	.	.	87.61	86.0667	P	1.251	4m9p, 6ew1	1	0	28, 39, 42, 45, 80, 82, 94, 104, 107, 125, 128, 132, 139, 140, 172, 174, 179, 196, 203, 207, 208, 210, 211, 228, 245, 254, 285, 288, 484, 622, 637, 656, 711, 1159, 1175, 1176, 1186, 1188, 1199, 1223, 1291, 1411, 1554, 1576, 1728, 2160, 2236, 2353, 2439	germline|unknown	Cardiac valvular dysplasia, X-linked|Cardiac valvular dysplasia, X-linked|Melnick-Needles syndrome;Frontometaphyseal dysplasia;Oto-palato-digital syndrome, type II;Heterotopia, periventricular, X-linked dominant|Cleft palate;Conductive hearing impairment;Short stature|Familial thoracic aortic aneurysm and aortic dissection|FLNA related disorders|Oto-palato-digital syndrome, type I|Familial thoracic aortic aneurysm and aortic dissection|Familial thoracic aortic aneurysm and aortic dissection|FG syndrome 2|Oto-palato-digital syndrome, type II;Melnick-Needles syndrome;Heterotopia, periventricular, X-linked dominant;Frontometaphyseal dysplasia|Familial thoracic aortic aneurysm and aortic dissection|Heterotopia, periventricular, X-linked dominant|Heterotopia, periventricular, X-linked dominant;Frontometaphyseal dysplasia;Melnick-Needles syndrome;Oto-palato-digital syndrome, type II|Familial thoracic aortic aneurysm and aortic dissection|Melnick-Needles syndrome;Heterotopia, periventricular, X-linked dominant;Oto-palato-digital syndrome, type II;Frontometaphyseal dysplasia|Frontometaphyseal dysplasia 1|Frontometaphyseal dysplasia 1|Oto-palato-digital syndrome, type II|Oto-palato-digital syndrome, type II;Melnick-Needles syndrome;Heterotopia, periventricular, X-linked dominant;Frontometaphyseal dysplasia|Frontometaphyseal dysplasia;Heterotopia, periventricular, X-linked dominant;Melnick-Needles syndrome;Oto-palato-digital syndrome, type II|Frontometaphyseal dysplasia;Heterotopia, periventricular, X-linked dominant;Melnick-Needles syndrome;Oto-palato-digital syndrome, type II|Heterotopia, periventricular, X-linked dominant|Frontometaphyseal dysplasia;Melnick-Needles syndrome;Oto-palato-digital syndrome, type II;Heterotopia, periventricular, X-linked dominant|Heterotopia, periventricular, X-linked dominant|Neurodevelopmental delay|HETEROTOPIA, PERIVENTRICULAR NODULAR, X-LINKED DOMINANT, WITH MELNICK-NEEDLES SYNDROME|Heterotopia, periventricular, with frontometaphyseal dysplasia|Heterotopia, periventricular, X-linked dominant|Heterotopia, periventricular, X-linked dominant;Frontometaphyseal dysplasia;Oto-palato-digital syndrome, type II;Melnick-Needles syndrome|Oto-palato-digital syndrome, type II|Heterotopia, periventricular, X-linked dominant;Melnick-Needles syndrome;Frontometaphyseal dysplasia;Oto-palato-digital syndrome, type II|Heterotopia, periventricular, X-linked dominant;Melnick-Needles syndrome;Oto-palato-digital syndrome, type II;Frontometaphyseal dysplasia|Heterotopia, periventricular, X-linked dominant|Heterotopia, periventricular, X-linked dominant;Melnick-Needles syndrome;Oto-palato-digital syndrome, type II;Frontometaphyseal dysplasia|Inborn genetic diseases|Heterotopia, periventricular, X-linked dominant|Melnick-Needles syndrome;Heterotopia, periventricular, X-linked dominant;Oto-palato-digital syndrome, type II;Frontometaphyseal dysplasia|Heterotopia, periventricular, X-linked dominant|Neurodevelopmental delay|Inborn genetic diseases|Melnick-Needles syndrome|Melnick-Needles syndrome;Heterotopia, periventricular, X-linked dominant;Frontometaphyseal dysplasia;Oto-palato-digital syndrome, type II|Melnick-Needles syndrome|Oto-palato-digital syndrome, type II|Oto-palato-digital syndrome, type II;Heterotopia, periventricular, X-linked dominant;Frontometaphyseal dysplasia;Melnick-Needles syndrome|Neurodevelopmental disorder|Oto-palato-digital syndrome, type I|Oto-palato-digital syndrome, type II|Oto-palato-digital syndrome, type II|Oto-palato-digital syndrome, type II;Melnick-Needles syndrome;Heterotopia, periventricular, X-linked dominant;Frontometaphyseal dysplasia|Oto-palato-digital syndrome, type I|Oto-palato-digital syndrome, type II|Oto-palato-digital syndrome, type II;Melnick-Needles syndrome;Heterotopia, periventricular, X-linked dominant;Frontometaphyseal dysplasia|Otopalatodigital syndrome spectrum disorder|Periventricular nodular heterotopia|Prune belly syndrome|See cases
FLNA_HUMAN	FLNA	Filamin-A	P21333	https://www.uniprot.org/uniprotkb/P21333/entry#structure	https://alphafold.ebi.ac.uk/entry/P21333	https://alphasync.stjude.org/display/P21333	578	K-ac	2	dbPTM, PhosphoSitePlus large-scale			0	0.252174	S	C	.	.	85.33	87.3148	S	0.6994	4m9p, 6ew1	1	0	28, 39, 42, 45, 80, 82, 94, 104, 107, 125, 128, 132, 139, 140, 172, 174, 179, 196, 203, 207, 208, 210, 211, 228, 245, 254, 285, 288, 484, 622, 637, 656, 711, 1159, 1175, 1176, 1186, 1188, 1199, 1223, 1291, 1411, 1554, 1576, 1728, 2160, 2236, 2353, 2439	germline|unknown	Cardiac valvular dysplasia, X-linked|Cardiac valvular dysplasia, X-linked|Melnick-Needles syndrome;Frontometaphyseal dysplasia;Oto-palato-digital syndrome, type II;Heterotopia, periventricular, X-linked dominant|Cleft palate;Conductive hearing impairment;Short stature|Familial thoracic aortic aneurysm and aortic dissection|FLNA related disorders|Oto-palato-digital syndrome, type I|Familial thoracic aortic aneurysm and aortic dissection|Familial thoracic aortic aneurysm and aortic dissection|FG syndrome 2|Oto-palato-digital syndrome, type II;Melnick-Needles syndrome;Heterotopia, periventricular, X-linked dominant;Frontometaphyseal dysplasia|Familial thoracic aortic aneurysm and aortic dissection|Heterotopia, periventricular, X-linked dominant|Heterotopia, periventricular, X-linked dominant;Frontometaphyseal dysplasia;Melnick-Needles syndrome;Oto-palato-digital syndrome, type II|Familial thoracic aortic aneurysm and aortic dissection|Melnick-Needles syndrome;Heterotopia, periventricular, X-linked dominant;Oto-palato-digital syndrome, type II;Frontometaphyseal dysplasia|Frontometaphyseal dysplasia 1|Frontometaphyseal dysplasia 1|Oto-palato-digital syndrome, type II|Oto-palato-digital syndrome, type II;Melnick-Needles syndrome;Heterotopia, periventricular, X-linked dominant;Frontometaphyseal dysplasia|Frontometaphyseal dysplasia;Heterotopia, periventricular, X-linked dominant;Melnick-Needles syndrome;Oto-palato-digital syndrome, type II|Frontometaphyseal dysplasia;Heterotopia, periventricular, X-linked dominant;Melnick-Needles syndrome;Oto-palato-digital syndrome, type II|Heterotopia, periventricular, X-linked dominant|Frontometaphyseal dysplasia;Melnick-Needles syndrome;Oto-palato-digital syndrome, type II;Heterotopia, periventricular, X-linked dominant|Heterotopia, periventricular, X-linked dominant|Neurodevelopmental delay|HETEROTOPIA, PERIVENTRICULAR NODULAR, X-LINKED DOMINANT, WITH MELNICK-NEEDLES SYNDROME|Heterotopia, periventricular, with frontometaphyseal dysplasia|Heterotopia, periventricular, X-linked dominant|Heterotopia, periventricular, X-linked dominant;Frontometaphyseal dysplasia;Oto-palato-digital syndrome, type II;Melnick-Needles syndrome|Oto-palato-digital syndrome, type II|Heterotopia, periventricular, X-linked dominant;Melnick-Needles syndrome;Frontometaphyseal dysplasia;Oto-palato-digital syndrome, type II|Heterotopia, periventricular, X-linked dominant;Melnick-Needles syndrome;Oto-palato-digital syndrome, type II;Frontometaphyseal dysplasia|Heterotopia, periventricular, X-linked dominant|Heterotopia, periventricular, X-linked dominant;Melnick-Needles syndrome;Oto-palato-digital syndrome, type II;Frontometaphyseal dysplasia|Inborn genetic diseases|Heterotopia, periventricular, X-linked dominant|Melnick-Needles syndrome;Heterotopia, periventricular, X-linked dominant;Oto-palato-digital syndrome, type II;Frontometaphyseal dysplasia|Heterotopia, periventricular, X-linked dominant|Neurodevelopmental delay|Inborn genetic diseases|Melnick-Needles syndrome|Melnick-Needles syndrome;Heterotopia, periventricular, X-linked dominant;Frontometaphyseal dysplasia;Oto-palato-digital syndrome, type II|Melnick-Needles syndrome|Oto-palato-digital syndrome, type II|Oto-palato-digital syndrome, type II;Heterotopia, periventricular, X-linked dominant;Frontometaphyseal dysplasia;Melnick-Needles syndrome|Neurodevelopmental disorder|Oto-palato-digital syndrome, type I|Oto-palato-digital syndrome, type II|Oto-palato-digital syndrome, type II|Oto-palato-digital syndrome, type II;Melnick-Needles syndrome;Heterotopia, periventricular, X-linked dominant;Frontometaphyseal dysplasia|Oto-palato-digital syndrome, type I|Oto-palato-digital syndrome, type II|Oto-palato-digital syndrome, type II;Melnick-Needles syndrome;Heterotopia, periventricular, X-linked dominant;Frontometaphyseal dysplasia|Otopalatodigital syndrome spectrum disorder|Periventricular nodular heterotopia|Prune belly syndrome|See cases
FLNA_HUMAN	FLNA	Filamin-A	P21333	https://www.uniprot.org/uniprotkb/P21333/entry#structure	https://alphafold.ebi.ac.uk/entry/P21333	https://alphasync.stjude.org/display/P21333	578	K-mal	1	dbPTM			0	0.252174	S	C	.	.	85.33	87.3148	S	0.6994	4m9p, 6ew1	1	0	28, 39, 42, 45, 80, 82, 94, 104, 107, 125, 128, 132, 139, 140, 172, 174, 179, 196, 203, 207, 208, 210, 211, 228, 245, 254, 285, 288, 484, 622, 637, 656, 711, 1159, 1175, 1176, 1186, 1188, 1199, 1223, 1291, 1411, 1554, 1576, 1728, 2160, 2236, 2353, 2439	germline|unknown	Cardiac valvular dysplasia, X-linked|Cardiac valvular dysplasia, X-linked|Melnick-Needles syndrome;Frontometaphyseal dysplasia;Oto-palato-digital syndrome, type II;Heterotopia, periventricular, X-linked dominant|Cleft palate;Conductive hearing impairment;Short stature|Familial thoracic aortic aneurysm and aortic dissection|FLNA related disorders|Oto-palato-digital syndrome, type I|Familial thoracic aortic aneurysm and aortic dissection|Familial thoracic aortic aneurysm and aortic dissection|FG syndrome 2|Oto-palato-digital syndrome, type II;Melnick-Needles syndrome;Heterotopia, periventricular, X-linked dominant;Frontometaphyseal dysplasia|Familial thoracic aortic aneurysm and aortic dissection|Heterotopia, periventricular, X-linked dominant|Heterotopia, periventricular, X-linked dominant;Frontometaphyseal dysplasia;Melnick-Needles syndrome;Oto-palato-digital syndrome, type II|Familial thoracic aortic aneurysm and aortic dissection|Melnick-Needles syndrome;Heterotopia, periventricular, X-linked dominant;Oto-palato-digital syndrome, type II;Frontometaphyseal dysplasia|Frontometaphyseal dysplasia 1|Frontometaphyseal dysplasia 1|Oto-palato-digital syndrome, type II|Oto-palato-digital syndrome, type II;Melnick-Needles syndrome;Heterotopia, periventricular, X-linked dominant;Frontometaphyseal dysplasia|Frontometaphyseal dysplasia;Heterotopia, periventricular, X-linked dominant;Melnick-Needles syndrome;Oto-palato-digital syndrome, type II|Frontometaphyseal dysplasia;Heterotopia, periventricular, X-linked dominant;Melnick-Needles syndrome;Oto-palato-digital syndrome, type II|Heterotopia, periventricular, X-linked dominant|Frontometaphyseal dysplasia;Melnick-Needles syndrome;Oto-palato-digital syndrome, type II;Heterotopia, periventricular, X-linked dominant|Heterotopia, periventricular, X-linked dominant|Neurodevelopmental delay|HETEROTOPIA, PERIVENTRICULAR NODULAR, X-LINKED DOMINANT, WITH MELNICK-NEEDLES SYNDROME|Heterotopia, periventricular, with frontometaphyseal dysplasia|Heterotopia, periventricular, X-linked dominant|Heterotopia, periventricular, X-linked dominant;Frontometaphyseal dysplasia;Oto-palato-digital syndrome, type II;Melnick-Needles syndrome|Oto-palato-digital syndrome, type II|Heterotopia, periventricular, X-linked dominant;Melnick-Needles syndrome;Frontometaphyseal dysplasia;Oto-palato-digital syndrome, type II|Heterotopia, periventricular, X-linked dominant;Melnick-Needles syndrome;Oto-palato-digital syndrome, type II;Frontometaphyseal dysplasia|Heterotopia, periventricular, X-linked dominant|Heterotopia, periventricular, X-linked dominant;Melnick-Needles syndrome;Oto-palato-digital syndrome, type II;Frontometaphyseal dysplasia|Inborn genetic diseases|Heterotopia, periventricular, X-linked dominant|Melnick-Needles syndrome;Heterotopia, periventricular, X-linked dominant;Oto-palato-digital syndrome, type II;Frontometaphyseal dysplasia|Heterotopia, periventricular, X-linked dominant|Neurodevelopmental delay|Inborn genetic diseases|Melnick-Needles syndrome|Melnick-Needles syndrome;Heterotopia, periventricular, X-linked dominant;Frontometaphyseal dysplasia;Oto-palato-digital syndrome, type II|Melnick-Needles syndrome|Oto-palato-digital syndrome, type II|Oto-palato-digital syndrome, type II;Heterotopia, periventricular, X-linked dominant;Frontometaphyseal dysplasia;Melnick-Needles syndrome|Neurodevelopmental disorder|Oto-palato-digital syndrome, type I|Oto-palato-digital syndrome, type II|Oto-palato-digital syndrome, type II|Oto-palato-digital syndrome, type II;Melnick-Needles syndrome;Heterotopia, periventricular, X-linked dominant;Frontometaphyseal dysplasia|Oto-palato-digital syndrome, type I|Oto-palato-digital syndrome, type II|Oto-palato-digital syndrome, type II;Melnick-Needles syndrome;Heterotopia, periventricular, X-linked dominant;Frontometaphyseal dysplasia|Otopalatodigital syndrome spectrum disorder|Periventricular nodular heterotopia|Prune belly syndrome|See cases
FLNA_HUMAN	FLNA	Filamin-A	P21333	https://www.uniprot.org/uniprotkb/P21333/entry#structure	https://alphafold.ebi.ac.uk/entry/P21333	https://alphasync.stjude.org/display/P21333	578	K-ub	1	PhosphoSitePlus large-scale			0	0.252174	S	C	.	.	85.33	87.3148	S	0.6994	4m9p, 6ew1	1	0	28, 39, 42, 45, 80, 82, 94, 104, 107, 125, 128, 132, 139, 140, 172, 174, 179, 196, 203, 207, 208, 210, 211, 228, 245, 254, 285, 288, 484, 622, 637, 656, 711, 1159, 1175, 1176, 1186, 1188, 1199, 1223, 1291, 1411, 1554, 1576, 1728, 2160, 2236, 2353, 2439	germline|unknown	Cardiac valvular dysplasia, X-linked|Cardiac valvular dysplasia, X-linked|Melnick-Needles syndrome;Frontometaphyseal dysplasia;Oto-palato-digital syndrome, type II;Heterotopia, periventricular, X-linked dominant|Cleft palate;Conductive hearing impairment;Short stature|Familial thoracic aortic aneurysm and aortic dissection|FLNA related disorders|Oto-palato-digital syndrome, type I|Familial thoracic aortic aneurysm and aortic dissection|Familial thoracic aortic aneurysm and aortic dissection|FG syndrome 2|Oto-palato-digital syndrome, type II;Melnick-Needles syndrome;Heterotopia, periventricular, X-linked dominant;Frontometaphyseal dysplasia|Familial thoracic aortic aneurysm and aortic dissection|Heterotopia, periventricular, X-linked dominant|Heterotopia, periventricular, X-linked dominant;Frontometaphyseal dysplasia;Melnick-Needles syndrome;Oto-palato-digital syndrome, type II|Familial thoracic aortic aneurysm and aortic dissection|Melnick-Needles syndrome;Heterotopia, periventricular, X-linked dominant;Oto-palato-digital syndrome, type II;Frontometaphyseal dysplasia|Frontometaphyseal dysplasia 1|Frontometaphyseal dysplasia 1|Oto-palato-digital syndrome, type II|Oto-palato-digital syndrome, type II;Melnick-Needles syndrome;Heterotopia, periventricular, X-linked dominant;Frontometaphyseal dysplasia|Frontometaphyseal dysplasia;Heterotopia, periventricular, X-linked dominant;Melnick-Needles syndrome;Oto-palato-digital syndrome, type II|Frontometaphyseal dysplasia;Heterotopia, periventricular, X-linked dominant;Melnick-Needles syndrome;Oto-palato-digital syndrome, type II|Heterotopia, periventricular, X-linked dominant|Frontometaphyseal dysplasia;Melnick-Needles syndrome;Oto-palato-digital syndrome, type II;Heterotopia, periventricular, X-linked dominant|Heterotopia, periventricular, X-linked dominant|Neurodevelopmental delay|HETEROTOPIA, PERIVENTRICULAR NODULAR, X-LINKED DOMINANT, WITH MELNICK-NEEDLES SYNDROME|Heterotopia, periventricular, with frontometaphyseal dysplasia|Heterotopia, periventricular, X-linked dominant|Heterotopia, periventricular, X-linked dominant;Frontometaphyseal dysplasia;Oto-palato-digital syndrome, type II;Melnick-Needles syndrome|Oto-palato-digital syndrome, type II|Heterotopia, periventricular, X-linked dominant;Melnick-Needles syndrome;Frontometaphyseal dysplasia;Oto-palato-digital syndrome, type II|Heterotopia, periventricular, X-linked dominant;Melnick-Needles syndrome;Oto-palato-digital syndrome, type II;Frontometaphyseal dysplasia|Heterotopia, periventricular, X-linked dominant|Heterotopia, periventricular, X-linked dominant;Melnick-Needles syndrome;Oto-palato-digital syndrome, type II;Frontometaphyseal dysplasia|Inborn genetic diseases|Heterotopia, periventricular, X-linked dominant|Melnick-Needles syndrome;Heterotopia, periventricular, X-linked dominant;Oto-palato-digital syndrome, type II;Frontometaphyseal dysplasia|Heterotopia, periventricular, X-linked dominant|Neurodevelopmental delay|Inborn genetic diseases|Melnick-Needles syndrome|Melnick-Needles syndrome;Heterotopia, periventricular, X-linked dominant;Frontometaphyseal dysplasia;Oto-palato-digital syndrome, type II|Melnick-Needles syndrome|Oto-palato-digital syndrome, type II|Oto-palato-digital syndrome, type II;Heterotopia, periventricular, X-linked dominant;Frontometaphyseal dysplasia;Melnick-Needles syndrome|Neurodevelopmental disorder|Oto-palato-digital syndrome, type I|Oto-palato-digital syndrome, type II|Oto-palato-digital syndrome, type II|Oto-palato-digital syndrome, type II;Melnick-Needles syndrome;Heterotopia, periventricular, X-linked dominant;Frontometaphyseal dysplasia|Oto-palato-digital syndrome, type I|Oto-palato-digital syndrome, type II|Oto-palato-digital syndrome, type II;Melnick-Needles syndrome;Heterotopia, periventricular, X-linked dominant;Frontometaphyseal dysplasia|Otopalatodigital syndrome spectrum disorder|Periventricular nodular heterotopia|Prune belly syndrome|See cases
FLNA_HUMAN	FLNA	Filamin-A	P21333	https://www.uniprot.org/uniprotkb/P21333/entry#structure	https://alphafold.ebi.ac.uk/entry/P21333	https://alphasync.stjude.org/display/P21333	580	R-me	1	PhosphoSitePlus large-scale			2	0.135849	C	C	.	.	89.03	86.9776	E	0.04083	4m9p, 6ew1	1	0	28, 39, 42, 45, 80, 82, 94, 104, 107, 125, 128, 132, 139, 140, 172, 174, 179, 196, 203, 207, 208, 210, 211, 228, 245, 254, 285, 288, 484, 622, 637, 656, 711, 1159, 1175, 1176, 1186, 1188, 1199, 1223, 1291, 1411, 1554, 1576, 1728, 2160, 2236, 2353, 2439	germline|unknown	Cardiac valvular dysplasia, X-linked|Cardiac valvular dysplasia, X-linked|Melnick-Needles syndrome;Frontometaphyseal dysplasia;Oto-palato-digital syndrome, type II;Heterotopia, periventricular, X-linked dominant|Cleft palate;Conductive hearing impairment;Short stature|Familial thoracic aortic aneurysm and aortic dissection|FLNA related disorders|Oto-palato-digital syndrome, type I|Familial thoracic aortic aneurysm and aortic dissection|Familial thoracic aortic aneurysm and aortic dissection|FG syndrome 2|Oto-palato-digital syndrome, type II;Melnick-Needles syndrome;Heterotopia, periventricular, X-linked dominant;Frontometaphyseal dysplasia|Familial thoracic aortic aneurysm and aortic dissection|Heterotopia, periventricular, X-linked dominant|Heterotopia, periventricular, X-linked dominant;Frontometaphyseal dysplasia;Melnick-Needles syndrome;Oto-palato-digital syndrome, type II|Familial thoracic aortic aneurysm and aortic dissection|Melnick-Needles syndrome;Heterotopia, periventricular, X-linked dominant;Oto-palato-digital syndrome, type II;Frontometaphyseal dysplasia|Frontometaphyseal dysplasia 1|Frontometaphyseal dysplasia 1|Oto-palato-digital syndrome, type II|Oto-palato-digital syndrome, type II;Melnick-Needles syndrome;Heterotopia, periventricular, X-linked dominant;Frontometaphyseal dysplasia|Frontometaphyseal dysplasia;Heterotopia, periventricular, X-linked dominant;Melnick-Needles syndrome;Oto-palato-digital syndrome, type II|Frontometaphyseal dysplasia;Heterotopia, periventricular, X-linked dominant;Melnick-Needles syndrome;Oto-palato-digital syndrome, type II|Heterotopia, periventricular, X-linked dominant|Frontometaphyseal dysplasia;Melnick-Needles syndrome;Oto-palato-digital syndrome, type II;Heterotopia, periventricular, X-linked dominant|Heterotopia, periventricular, X-linked dominant|Neurodevelopmental delay|HETEROTOPIA, PERIVENTRICULAR NODULAR, X-LINKED DOMINANT, WITH MELNICK-NEEDLES SYNDROME|Heterotopia, periventricular, with frontometaphyseal dysplasia|Heterotopia, periventricular, X-linked dominant|Heterotopia, periventricular, X-linked dominant;Frontometaphyseal dysplasia;Oto-palato-digital syndrome, type II;Melnick-Needles syndrome|Oto-palato-digital syndrome, type II|Heterotopia, periventricular, X-linked dominant;Melnick-Needles syndrome;Frontometaphyseal dysplasia;Oto-palato-digital syndrome, type II|Heterotopia, periventricular, X-linked dominant;Melnick-Needles syndrome;Oto-palato-digital syndrome, type II;Frontometaphyseal dysplasia|Heterotopia, periventricular, X-linked dominant|Heterotopia, periventricular, X-linked dominant;Melnick-Needles syndrome;Oto-palato-digital syndrome, type II;Frontometaphyseal dysplasia|Inborn genetic diseases|Heterotopia, periventricular, X-linked dominant|Melnick-Needles syndrome;Heterotopia, periventricular, X-linked dominant;Oto-palato-digital syndrome, type II;Frontometaphyseal dysplasia|Heterotopia, periventricular, X-linked dominant|Neurodevelopmental delay|Inborn genetic diseases|Melnick-Needles syndrome|Melnick-Needles syndrome;Heterotopia, periventricular, X-linked dominant;Frontometaphyseal dysplasia;Oto-palato-digital syndrome, type II|Melnick-Needles syndrome|Oto-palato-digital syndrome, type II|Oto-palato-digital syndrome, type II;Heterotopia, periventricular, X-linked dominant;Frontometaphyseal dysplasia;Melnick-Needles syndrome|Neurodevelopmental disorder|Oto-palato-digital syndrome, type I|Oto-palato-digital syndrome, type II|Oto-palato-digital syndrome, type II|Oto-palato-digital syndrome, type II;Melnick-Needles syndrome;Heterotopia, periventricular, X-linked dominant;Frontometaphyseal dysplasia|Oto-palato-digital syndrome, type I|Oto-palato-digital syndrome, type II|Oto-palato-digital syndrome, type II;Melnick-Needles syndrome;Heterotopia, periventricular, X-linked dominant;Frontometaphyseal dysplasia|Otopalatodigital syndrome spectrum disorder|Periventricular nodular heterotopia|Prune belly syndrome|See cases
FLNA_HUMAN	FLNA	Filamin-A	P21333	https://www.uniprot.org/uniprotkb/P21333/entry#structure	https://alphafold.ebi.ac.uk/entry/P21333	https://alphasync.stjude.org/display/P21333	626	K-ac	2	dbPTM, PhosphoSitePlus large-scale			0	0.334783	S	S	.	.	85.43	84.3433		0.5797	4m9p, 6ew1	1	0	28, 39, 42, 45, 80, 82, 94, 104, 107, 125, 128, 132, 139, 140, 172, 174, 179, 196, 203, 207, 208, 210, 211, 228, 245, 254, 285, 288, 484, 622, 637, 656, 711, 1159, 1175, 1176, 1186, 1188, 1199, 1223, 1291, 1411, 1554, 1576, 1728, 2160, 2236, 2353, 2439	germline|unknown	Cardiac valvular dysplasia, X-linked|Cardiac valvular dysplasia, X-linked|Melnick-Needles syndrome;Frontometaphyseal dysplasia;Oto-palato-digital syndrome, type II;Heterotopia, periventricular, X-linked dominant|Cleft palate;Conductive hearing impairment;Short stature|Familial thoracic aortic aneurysm and aortic dissection|FLNA related disorders|Oto-palato-digital syndrome, type I|Familial thoracic aortic aneurysm and aortic dissection|Familial thoracic aortic aneurysm and aortic dissection|FG syndrome 2|Oto-palato-digital syndrome, type II;Melnick-Needles syndrome;Heterotopia, periventricular, X-linked dominant;Frontometaphyseal dysplasia|Familial thoracic aortic aneurysm and aortic dissection|Heterotopia, periventricular, X-linked dominant|Heterotopia, periventricular, X-linked dominant;Frontometaphyseal dysplasia;Melnick-Needles syndrome;Oto-palato-digital syndrome, type II|Familial thoracic aortic aneurysm and aortic dissection|Melnick-Needles syndrome;Heterotopia, periventricular, X-linked dominant;Oto-palato-digital syndrome, type II;Frontometaphyseal dysplasia|Frontometaphyseal dysplasia 1|Frontometaphyseal dysplasia 1|Oto-palato-digital syndrome, type II|Oto-palato-digital syndrome, type II;Melnick-Needles syndrome;Heterotopia, periventricular, X-linked dominant;Frontometaphyseal dysplasia|Frontometaphyseal dysplasia;Heterotopia, periventricular, X-linked dominant;Melnick-Needles syndrome;Oto-palato-digital syndrome, type II|Frontometaphyseal dysplasia;Heterotopia, periventricular, X-linked dominant;Melnick-Needles syndrome;Oto-palato-digital syndrome, type II|Heterotopia, periventricular, X-linked dominant|Frontometaphyseal dysplasia;Melnick-Needles syndrome;Oto-palato-digital syndrome, type II;Heterotopia, periventricular, X-linked dominant|Heterotopia, periventricular, X-linked dominant|Neurodevelopmental delay|HETEROTOPIA, PERIVENTRICULAR NODULAR, X-LINKED DOMINANT, WITH MELNICK-NEEDLES SYNDROME|Heterotopia, periventricular, with frontometaphyseal dysplasia|Heterotopia, periventricular, X-linked dominant|Heterotopia, periventricular, X-linked dominant;Frontometaphyseal dysplasia;Oto-palato-digital syndrome, type II;Melnick-Needles syndrome|Oto-palato-digital syndrome, type II|Heterotopia, periventricular, X-linked dominant;Melnick-Needles syndrome;Frontometaphyseal dysplasia;Oto-palato-digital syndrome, type II|Heterotopia, periventricular, X-linked dominant;Melnick-Needles syndrome;Oto-palato-digital syndrome, type II;Frontometaphyseal dysplasia|Heterotopia, periventricular, X-linked dominant|Heterotopia, periventricular, X-linked dominant;Melnick-Needles syndrome;Oto-palato-digital syndrome, type II;Frontometaphyseal dysplasia|Inborn genetic diseases|Heterotopia, periventricular, X-linked dominant|Melnick-Needles syndrome;Heterotopia, periventricular, X-linked dominant;Oto-palato-digital syndrome, type II;Frontometaphyseal dysplasia|Heterotopia, periventricular, X-linked dominant|Neurodevelopmental delay|Inborn genetic diseases|Melnick-Needles syndrome|Melnick-Needles syndrome;Heterotopia, periventricular, X-linked dominant;Frontometaphyseal dysplasia;Oto-palato-digital syndrome, type II|Melnick-Needles syndrome|Oto-palato-digital syndrome, type II|Oto-palato-digital syndrome, type II;Heterotopia, periventricular, X-linked dominant;Frontometaphyseal dysplasia;Melnick-Needles syndrome|Neurodevelopmental disorder|Oto-palato-digital syndrome, type I|Oto-palato-digital syndrome, type II|Oto-palato-digital syndrome, type II|Oto-palato-digital syndrome, type II;Melnick-Needles syndrome;Heterotopia, periventricular, X-linked dominant;Frontometaphyseal dysplasia|Oto-palato-digital syndrome, type I|Oto-palato-digital syndrome, type II|Oto-palato-digital syndrome, type II;Melnick-Needles syndrome;Heterotopia, periventricular, X-linked dominant;Frontometaphyseal dysplasia|Otopalatodigital syndrome spectrum disorder|Periventricular nodular heterotopia|Prune belly syndrome|See cases
FLNA_HUMAN	FLNA	Filamin-A	P21333	https://www.uniprot.org/uniprotkb/P21333/entry#structure	https://alphafold.ebi.ac.uk/entry/P21333	https://alphasync.stjude.org/display/P21333	630	S-p	3	dbPTM, Ochoa, PhosphoSitePlus large-scale			1	0.020979	C	S	.	.	86.12	86.0376	E	0.09548	4m9p, 6ew1	1	0	28, 39, 42, 45, 80, 82, 94, 104, 107, 125, 128, 132, 139, 140, 172, 174, 179, 196, 203, 207, 208, 210, 211, 228, 245, 254, 285, 288, 484, 622, 637, 656, 711, 1159, 1175, 1176, 1186, 1188, 1199, 1223, 1291, 1411, 1554, 1576, 1728, 2160, 2236, 2353, 2439	germline|unknown	Cardiac valvular dysplasia, X-linked|Cardiac valvular dysplasia, X-linked|Melnick-Needles syndrome;Frontometaphyseal dysplasia;Oto-palato-digital syndrome, type II;Heterotopia, periventricular, X-linked dominant|Cleft palate;Conductive hearing impairment;Short stature|Familial thoracic aortic aneurysm and aortic dissection|FLNA related disorders|Oto-palato-digital syndrome, type I|Familial thoracic aortic aneurysm and aortic dissection|Familial thoracic aortic aneurysm and aortic dissection|FG syndrome 2|Oto-palato-digital syndrome, type II;Melnick-Needles syndrome;Heterotopia, periventricular, X-linked dominant;Frontometaphyseal dysplasia|Familial thoracic aortic aneurysm and aortic dissection|Heterotopia, periventricular, X-linked dominant|Heterotopia, periventricular, X-linked dominant;Frontometaphyseal dysplasia;Melnick-Needles syndrome;Oto-palato-digital syndrome, type II|Familial thoracic aortic aneurysm and aortic dissection|Melnick-Needles syndrome;Heterotopia, periventricular, X-linked dominant;Oto-palato-digital syndrome, type II;Frontometaphyseal dysplasia|Frontometaphyseal dysplasia 1|Frontometaphyseal dysplasia 1|Oto-palato-digital syndrome, type II|Oto-palato-digital syndrome, type II;Melnick-Needles syndrome;Heterotopia, periventricular, X-linked dominant;Frontometaphyseal dysplasia|Frontometaphyseal dysplasia;Heterotopia, periventricular, X-linked dominant;Melnick-Needles syndrome;Oto-palato-digital syndrome, type II|Frontometaphyseal dysplasia;Heterotopia, periventricular, X-linked dominant;Melnick-Needles syndrome;Oto-palato-digital syndrome, type II|Heterotopia, periventricular, X-linked dominant|Frontometaphyseal dysplasia;Melnick-Needles syndrome;Oto-palato-digital syndrome, type II;Heterotopia, periventricular, X-linked dominant|Heterotopia, periventricular, X-linked dominant|Neurodevelopmental delay|HETEROTOPIA, PERIVENTRICULAR NODULAR, X-LINKED DOMINANT, WITH MELNICK-NEEDLES SYNDROME|Heterotopia, periventricular, with frontometaphyseal dysplasia|Heterotopia, periventricular, X-linked dominant|Heterotopia, periventricular, X-linked dominant;Frontometaphyseal dysplasia;Oto-palato-digital syndrome, type II;Melnick-Needles syndrome|Oto-palato-digital syndrome, type II|Heterotopia, periventricular, X-linked dominant;Melnick-Needles syndrome;Frontometaphyseal dysplasia;Oto-palato-digital syndrome, type II|Heterotopia, periventricular, X-linked dominant;Melnick-Needles syndrome;Oto-palato-digital syndrome, type II;Frontometaphyseal dysplasia|Heterotopia, periventricular, X-linked dominant|Heterotopia, periventricular, X-linked dominant;Melnick-Needles syndrome;Oto-palato-digital syndrome, type II;Frontometaphyseal dysplasia|Inborn genetic diseases|Heterotopia, periventricular, X-linked dominant|Melnick-Needles syndrome;Heterotopia, periventricular, X-linked dominant;Oto-palato-digital syndrome, type II;Frontometaphyseal dysplasia|Heterotopia, periventricular, X-linked dominant|Neurodevelopmental delay|Inborn genetic diseases|Melnick-Needles syndrome|Melnick-Needles syndrome;Heterotopia, periventricular, X-linked dominant;Frontometaphyseal dysplasia;Oto-palato-digital syndrome, type II|Melnick-Needles syndrome|Oto-palato-digital syndrome, type II|Oto-palato-digital syndrome, type II;Heterotopia, periventricular, X-linked dominant;Frontometaphyseal dysplasia;Melnick-Needles syndrome|Neurodevelopmental disorder|Oto-palato-digital syndrome, type I|Oto-palato-digital syndrome, type II|Oto-palato-digital syndrome, type II|Oto-palato-digital syndrome, type II;Melnick-Needles syndrome;Heterotopia, periventricular, X-linked dominant;Frontometaphyseal dysplasia|Oto-palato-digital syndrome, type I|Oto-palato-digital syndrome, type II|Oto-palato-digital syndrome, type II;Melnick-Needles syndrome;Heterotopia, periventricular, X-linked dominant;Frontometaphyseal dysplasia|Otopalatodigital syndrome spectrum disorder|Periventricular nodular heterotopia|Prune belly syndrome|See cases
FLNA_HUMAN	FLNA	Filamin-A	P21333	https://www.uniprot.org/uniprotkb/P21333/entry#structure	https://alphafold.ebi.ac.uk/entry/P21333	https://alphasync.stjude.org/display/P21333	643	Y-p	2	dbPTM, PhosphoSitePlus large-scale			4	0	C	C	.	.	88.81	88.2271	E	0.2206	4m9p, 6ew1	1	0	28, 39, 42, 45, 80, 82, 94, 104, 107, 125, 128, 132, 139, 140, 172, 174, 179, 196, 203, 207, 208, 210, 211, 228, 245, 254, 285, 288, 484, 622, 637, 656, 711, 1159, 1175, 1176, 1186, 1188, 1199, 1223, 1291, 1411, 1554, 1576, 1728, 2160, 2236, 2353, 2439	germline|unknown	Cardiac valvular dysplasia, X-linked|Cardiac valvular dysplasia, X-linked|Melnick-Needles syndrome;Frontometaphyseal dysplasia;Oto-palato-digital syndrome, type II;Heterotopia, periventricular, X-linked dominant|Cleft palate;Conductive hearing impairment;Short stature|Familial thoracic aortic aneurysm and aortic dissection|FLNA related disorders|Oto-palato-digital syndrome, type I|Familial thoracic aortic aneurysm and aortic dissection|Familial thoracic aortic aneurysm and aortic dissection|FG syndrome 2|Oto-palato-digital syndrome, type II;Melnick-Needles syndrome;Heterotopia, periventricular, X-linked dominant;Frontometaphyseal dysplasia|Familial thoracic aortic aneurysm and aortic dissection|Heterotopia, periventricular, X-linked dominant|Heterotopia, periventricular, X-linked dominant;Frontometaphyseal dysplasia;Melnick-Needles syndrome;Oto-palato-digital syndrome, type II|Familial thoracic aortic aneurysm and aortic dissection|Melnick-Needles syndrome;Heterotopia, periventricular, X-linked dominant;Oto-palato-digital syndrome, type II;Frontometaphyseal dysplasia|Frontometaphyseal dysplasia 1|Frontometaphyseal dysplasia 1|Oto-palato-digital syndrome, type II|Oto-palato-digital syndrome, type II;Melnick-Needles syndrome;Heterotopia, periventricular, X-linked dominant;Frontometaphyseal dysplasia|Frontometaphyseal dysplasia;Heterotopia, periventricular, X-linked dominant;Melnick-Needles syndrome;Oto-palato-digital syndrome, type II|Frontometaphyseal dysplasia;Heterotopia, periventricular, X-linked dominant;Melnick-Needles syndrome;Oto-palato-digital syndrome, type II|Heterotopia, periventricular, X-linked dominant|Frontometaphyseal dysplasia;Melnick-Needles syndrome;Oto-palato-digital syndrome, type II;Heterotopia, periventricular, X-linked dominant|Heterotopia, periventricular, X-linked dominant|Neurodevelopmental delay|HETEROTOPIA, PERIVENTRICULAR NODULAR, X-LINKED DOMINANT, WITH MELNICK-NEEDLES SYNDROME|Heterotopia, periventricular, with frontometaphyseal dysplasia|Heterotopia, periventricular, X-linked dominant|Heterotopia, periventricular, X-linked dominant;Frontometaphyseal dysplasia;Oto-palato-digital syndrome, type II;Melnick-Needles syndrome|Oto-palato-digital syndrome, type II|Heterotopia, periventricular, X-linked dominant;Melnick-Needles syndrome;Frontometaphyseal dysplasia;Oto-palato-digital syndrome, type II|Heterotopia, periventricular, X-linked dominant;Melnick-Needles syndrome;Oto-palato-digital syndrome, type II;Frontometaphyseal dysplasia|Heterotopia, periventricular, X-linked dominant|Heterotopia, periventricular, X-linked dominant;Melnick-Needles syndrome;Oto-palato-digital syndrome, type II;Frontometaphyseal dysplasia|Inborn genetic diseases|Heterotopia, periventricular, X-linked dominant|Melnick-Needles syndrome;Heterotopia, periventricular, X-linked dominant;Oto-palato-digital syndrome, type II;Frontometaphyseal dysplasia|Heterotopia, periventricular, X-linked dominant|Neurodevelopmental delay|Inborn genetic diseases|Melnick-Needles syndrome|Melnick-Needles syndrome;Heterotopia, periventricular, X-linked dominant;Frontometaphyseal dysplasia;Oto-palato-digital syndrome, type II|Melnick-Needles syndrome|Oto-palato-digital syndrome, type II|Oto-palato-digital syndrome, type II;Heterotopia, periventricular, X-linked dominant;Frontometaphyseal dysplasia;Melnick-Needles syndrome|Neurodevelopmental disorder|Oto-palato-digital syndrome, type I|Oto-palato-digital syndrome, type II|Oto-palato-digital syndrome, type II|Oto-palato-digital syndrome, type II;Melnick-Needles syndrome;Heterotopia, periventricular, X-linked dominant;Frontometaphyseal dysplasia|Oto-palato-digital syndrome, type I|Oto-palato-digital syndrome, type II|Oto-palato-digital syndrome, type II;Melnick-Needles syndrome;Heterotopia, periventricular, X-linked dominant;Frontometaphyseal dysplasia|Otopalatodigital syndrome spectrum disorder|Periventricular nodular heterotopia|Prune belly syndrome|See cases
FLNA_HUMAN	FLNA	Filamin-A	P21333	https://www.uniprot.org/uniprotkb/P21333/entry#structure	https://alphafold.ebi.ac.uk/entry/P21333	https://alphasync.stjude.org/display/P21333	651	S-p	3	dbPTM, Ochoa, PhosphoSitePlus large-scale			0	0.79021	S	C	*	.	81.35	88.8643	T	0.7783	4m9p, 6ew1	1	0	28, 39, 42, 45, 80, 82, 94, 104, 107, 125, 128, 132, 139, 140, 172, 174, 179, 196, 203, 207, 208, 210, 211, 228, 245, 254, 285, 288, 484, 622, 637, 656, 711, 1159, 1175, 1176, 1186, 1188, 1199, 1223, 1291, 1411, 1554, 1576, 1728, 2160, 2236, 2353, 2439	germline|unknown	Cardiac valvular dysplasia, X-linked|Cardiac valvular dysplasia, X-linked|Melnick-Needles syndrome;Frontometaphyseal dysplasia;Oto-palato-digital syndrome, type II;Heterotopia, periventricular, X-linked dominant|Cleft palate;Conductive hearing impairment;Short stature|Familial thoracic aortic aneurysm and aortic dissection|FLNA related disorders|Oto-palato-digital syndrome, type I|Familial thoracic aortic aneurysm and aortic dissection|Familial thoracic aortic aneurysm and aortic dissection|FG syndrome 2|Oto-palato-digital syndrome, type II;Melnick-Needles syndrome;Heterotopia, periventricular, X-linked dominant;Frontometaphyseal dysplasia|Familial thoracic aortic aneurysm and aortic dissection|Heterotopia, periventricular, X-linked dominant|Heterotopia, periventricular, X-linked dominant;Frontometaphyseal dysplasia;Melnick-Needles syndrome;Oto-palato-digital syndrome, type II|Familial thoracic aortic aneurysm and aortic dissection|Melnick-Needles syndrome;Heterotopia, periventricular, X-linked dominant;Oto-palato-digital syndrome, type II;Frontometaphyseal dysplasia|Frontometaphyseal dysplasia 1|Frontometaphyseal dysplasia 1|Oto-palato-digital syndrome, type II|Oto-palato-digital syndrome, type II;Melnick-Needles syndrome;Heterotopia, periventricular, X-linked dominant;Frontometaphyseal dysplasia|Frontometaphyseal dysplasia;Heterotopia, periventricular, X-linked dominant;Melnick-Needles syndrome;Oto-palato-digital syndrome, type II|Frontometaphyseal dysplasia;Heterotopia, periventricular, X-linked dominant;Melnick-Needles syndrome;Oto-palato-digital syndrome, type II|Heterotopia, periventricular, X-linked dominant|Frontometaphyseal dysplasia;Melnick-Needles syndrome;Oto-palato-digital syndrome, type II;Heterotopia, periventricular, X-linked dominant|Heterotopia, periventricular, X-linked dominant|Neurodevelopmental delay|HETEROTOPIA, PERIVENTRICULAR NODULAR, X-LINKED DOMINANT, WITH MELNICK-NEEDLES SYNDROME|Heterotopia, periventricular, with frontometaphyseal dysplasia|Heterotopia, periventricular, X-linked dominant|Heterotopia, periventricular, X-linked dominant;Frontometaphyseal dysplasia;Oto-palato-digital syndrome, type II;Melnick-Needles syndrome|Oto-palato-digital syndrome, type II|Heterotopia, periventricular, X-linked dominant;Melnick-Needles syndrome;Frontometaphyseal dysplasia;Oto-palato-digital syndrome, type II|Heterotopia, periventricular, X-linked dominant;Melnick-Needles syndrome;Oto-palato-digital syndrome, type II;Frontometaphyseal dysplasia|Heterotopia, periventricular, X-linked dominant|Heterotopia, periventricular, X-linked dominant;Melnick-Needles syndrome;Oto-palato-digital syndrome, type II;Frontometaphyseal dysplasia|Inborn genetic diseases|Heterotopia, periventricular, X-linked dominant|Melnick-Needles syndrome;Heterotopia, periventricular, X-linked dominant;Oto-palato-digital syndrome, type II;Frontometaphyseal dysplasia|Heterotopia, periventricular, X-linked dominant|Neurodevelopmental delay|Inborn genetic diseases|Melnick-Needles syndrome|Melnick-Needles syndrome;Heterotopia, periventricular, X-linked dominant;Frontometaphyseal dysplasia;Oto-palato-digital syndrome, type II|Melnick-Needles syndrome|Oto-palato-digital syndrome, type II|Oto-palato-digital syndrome, type II;Heterotopia, periventricular, X-linked dominant;Frontometaphyseal dysplasia;Melnick-Needles syndrome|Neurodevelopmental disorder|Oto-palato-digital syndrome, type I|Oto-palato-digital syndrome, type II|Oto-palato-digital syndrome, type II|Oto-palato-digital syndrome, type II;Melnick-Needles syndrome;Heterotopia, periventricular, X-linked dominant;Frontometaphyseal dysplasia|Oto-palato-digital syndrome, type I|Oto-palato-digital syndrome, type II|Oto-palato-digital syndrome, type II;Melnick-Needles syndrome;Heterotopia, periventricular, X-linked dominant;Frontometaphyseal dysplasia|Otopalatodigital syndrome spectrum disorder|Periventricular nodular heterotopia|Prune belly syndrome|See cases
FLNA_HUMAN	FLNA	Filamin-A	P21333	https://www.uniprot.org/uniprotkb/P21333/entry#structure	https://alphafold.ebi.ac.uk/entry/P21333	https://alphasync.stjude.org/display/P21333	657	S-p	3	dbPTM, Ochoa, PhosphoSitePlus large-scale		cis	1	0	C	S	.	.	90.68	87.491	P	0.02937	4m9p, 6ew1	1	0	28, 39, 42, 45, 80, 82, 94, 104, 107, 125, 128, 132, 139, 140, 172, 174, 179, 196, 203, 207, 208, 210, 211, 228, 245, 254, 285, 288, 484, 622, 637, 656, 711, 1159, 1175, 1176, 1186, 1188, 1199, 1223, 1291, 1411, 1554, 1576, 1728, 2160, 2236, 2353, 2439	germline|unknown	Cardiac valvular dysplasia, X-linked|Cardiac valvular dysplasia, X-linked|Melnick-Needles syndrome;Frontometaphyseal dysplasia;Oto-palato-digital syndrome, type II;Heterotopia, periventricular, X-linked dominant|Cleft palate;Conductive hearing impairment;Short stature|Familial thoracic aortic aneurysm and aortic dissection|FLNA related disorders|Oto-palato-digital syndrome, type I|Familial thoracic aortic aneurysm and aortic dissection|Familial thoracic aortic aneurysm and aortic dissection|FG syndrome 2|Oto-palato-digital syndrome, type II;Melnick-Needles syndrome;Heterotopia, periventricular, X-linked dominant;Frontometaphyseal dysplasia|Familial thoracic aortic aneurysm and aortic dissection|Heterotopia, periventricular, X-linked dominant|Heterotopia, periventricular, X-linked dominant;Frontometaphyseal dysplasia;Melnick-Needles syndrome;Oto-palato-digital syndrome, type II|Familial thoracic aortic aneurysm and aortic dissection|Melnick-Needles syndrome;Heterotopia, periventricular, X-linked dominant;Oto-palato-digital syndrome, type II;Frontometaphyseal dysplasia|Frontometaphyseal dysplasia 1|Frontometaphyseal dysplasia 1|Oto-palato-digital syndrome, type II|Oto-palato-digital syndrome, type II;Melnick-Needles syndrome;Heterotopia, periventricular, X-linked dominant;Frontometaphyseal dysplasia|Frontometaphyseal dysplasia;Heterotopia, periventricular, X-linked dominant;Melnick-Needles syndrome;Oto-palato-digital syndrome, type II|Frontometaphyseal dysplasia;Heterotopia, periventricular, X-linked dominant;Melnick-Needles syndrome;Oto-palato-digital syndrome, type II|Heterotopia, periventricular, X-linked dominant|Frontometaphyseal dysplasia;Melnick-Needles syndrome;Oto-palato-digital syndrome, type II;Heterotopia, periventricular, X-linked dominant|Heterotopia, periventricular, X-linked dominant|Neurodevelopmental delay|HETEROTOPIA, PERIVENTRICULAR NODULAR, X-LINKED DOMINANT, WITH MELNICK-NEEDLES SYNDROME|Heterotopia, periventricular, with frontometaphyseal dysplasia|Heterotopia, periventricular, X-linked dominant|Heterotopia, periventricular, X-linked dominant;Frontometaphyseal dysplasia;Oto-palato-digital syndrome, type II;Melnick-Needles syndrome|Oto-palato-digital syndrome, type II|Heterotopia, periventricular, X-linked dominant;Melnick-Needles syndrome;Frontometaphyseal dysplasia;Oto-palato-digital syndrome, type II|Heterotopia, periventricular, X-linked dominant;Melnick-Needles syndrome;Oto-palato-digital syndrome, type II;Frontometaphyseal dysplasia|Heterotopia, periventricular, X-linked dominant|Heterotopia, periventricular, X-linked dominant;Melnick-Needles syndrome;Oto-palato-digital syndrome, type II;Frontometaphyseal dysplasia|Inborn genetic diseases|Heterotopia, periventricular, X-linked dominant|Melnick-Needles syndrome;Heterotopia, periventricular, X-linked dominant;Oto-palato-digital syndrome, type II;Frontometaphyseal dysplasia|Heterotopia, periventricular, X-linked dominant|Neurodevelopmental delay|Inborn genetic diseases|Melnick-Needles syndrome|Melnick-Needles syndrome;Heterotopia, periventricular, X-linked dominant;Frontometaphyseal dysplasia;Oto-palato-digital syndrome, type II|Melnick-Needles syndrome|Oto-palato-digital syndrome, type II|Oto-palato-digital syndrome, type II;Heterotopia, periventricular, X-linked dominant;Frontometaphyseal dysplasia;Melnick-Needles syndrome|Neurodevelopmental disorder|Oto-palato-digital syndrome, type I|Oto-palato-digital syndrome, type II|Oto-palato-digital syndrome, type II|Oto-palato-digital syndrome, type II;Melnick-Needles syndrome;Heterotopia, periventricular, X-linked dominant;Frontometaphyseal dysplasia|Oto-palato-digital syndrome, type I|Oto-palato-digital syndrome, type II|Oto-palato-digital syndrome, type II;Melnick-Needles syndrome;Heterotopia, periventricular, X-linked dominant;Frontometaphyseal dysplasia|Otopalatodigital syndrome spectrum disorder|Periventricular nodular heterotopia|Prune belly syndrome|See cases
FLNA_HUMAN	FLNA	Filamin-A	P21333	https://www.uniprot.org/uniprotkb/P21333/entry#structure	https://alphafold.ebi.ac.uk/entry/P21333	https://alphasync.stjude.org/display/P21333	660	M-ox	1	dbPTM			4	0.17734	C	S	.	.	90.55	86.5024	E	0.03617	4m9p, 6ew1	1	0	28, 39, 42, 45, 80, 82, 94, 104, 107, 125, 128, 132, 139, 140, 172, 174, 179, 196, 203, 207, 208, 210, 211, 228, 245, 254, 285, 288, 484, 622, 637, 656, 711, 1159, 1175, 1176, 1186, 1188, 1199, 1223, 1291, 1411, 1554, 1576, 1728, 2160, 2236, 2353, 2439	germline|unknown	Cardiac valvular dysplasia, X-linked|Cardiac valvular dysplasia, X-linked|Melnick-Needles syndrome;Frontometaphyseal dysplasia;Oto-palato-digital syndrome, type II;Heterotopia, periventricular, X-linked dominant|Cleft palate;Conductive hearing impairment;Short stature|Familial thoracic aortic aneurysm and aortic dissection|FLNA related disorders|Oto-palato-digital syndrome, type I|Familial thoracic aortic aneurysm and aortic dissection|Familial thoracic aortic aneurysm and aortic dissection|FG syndrome 2|Oto-palato-digital syndrome, type II;Melnick-Needles syndrome;Heterotopia, periventricular, X-linked dominant;Frontometaphyseal dysplasia|Familial thoracic aortic aneurysm and aortic dissection|Heterotopia, periventricular, X-linked dominant|Heterotopia, periventricular, X-linked dominant;Frontometaphyseal dysplasia;Melnick-Needles syndrome;Oto-palato-digital syndrome, type II|Familial thoracic aortic aneurysm and aortic dissection|Melnick-Needles syndrome;Heterotopia, periventricular, X-linked dominant;Oto-palato-digital syndrome, type II;Frontometaphyseal dysplasia|Frontometaphyseal dysplasia 1|Frontometaphyseal dysplasia 1|Oto-palato-digital syndrome, type II|Oto-palato-digital syndrome, type II;Melnick-Needles syndrome;Heterotopia, periventricular, X-linked dominant;Frontometaphyseal dysplasia|Frontometaphyseal dysplasia;Heterotopia, periventricular, X-linked dominant;Melnick-Needles syndrome;Oto-palato-digital syndrome, type II|Frontometaphyseal dysplasia;Heterotopia, periventricular, X-linked dominant;Melnick-Needles syndrome;Oto-palato-digital syndrome, type II|Heterotopia, periventricular, X-linked dominant|Frontometaphyseal dysplasia;Melnick-Needles syndrome;Oto-palato-digital syndrome, type II;Heterotopia, periventricular, X-linked dominant|Heterotopia, periventricular, X-linked dominant|Neurodevelopmental delay|HETEROTOPIA, PERIVENTRICULAR NODULAR, X-LINKED DOMINANT, WITH MELNICK-NEEDLES SYNDROME|Heterotopia, periventricular, with frontometaphyseal dysplasia|Heterotopia, periventricular, X-linked dominant|Heterotopia, periventricular, X-linked dominant;Frontometaphyseal dysplasia;Oto-palato-digital syndrome, type II;Melnick-Needles syndrome|Oto-palato-digital syndrome, type II|Heterotopia, periventricular, X-linked dominant;Melnick-Needles syndrome;Frontometaphyseal dysplasia;Oto-palato-digital syndrome, type II|Heterotopia, periventricular, X-linked dominant;Melnick-Needles syndrome;Oto-palato-digital syndrome, type II;Frontometaphyseal dysplasia|Heterotopia, periventricular, X-linked dominant|Heterotopia, periventricular, X-linked dominant;Melnick-Needles syndrome;Oto-palato-digital syndrome, type II;Frontometaphyseal dysplasia|Inborn genetic diseases|Heterotopia, periventricular, X-linked dominant|Melnick-Needles syndrome;Heterotopia, periventricular, X-linked dominant;Oto-palato-digital syndrome, type II;Frontometaphyseal dysplasia|Heterotopia, periventricular, X-linked dominant|Neurodevelopmental delay|Inborn genetic diseases|Melnick-Needles syndrome|Melnick-Needles syndrome;Heterotopia, periventricular, X-linked dominant;Frontometaphyseal dysplasia;Oto-palato-digital syndrome, type II|Melnick-Needles syndrome|Oto-palato-digital syndrome, type II|Oto-palato-digital syndrome, type II;Heterotopia, periventricular, X-linked dominant;Frontometaphyseal dysplasia;Melnick-Needles syndrome|Neurodevelopmental disorder|Oto-palato-digital syndrome, type I|Oto-palato-digital syndrome, type II|Oto-palato-digital syndrome, type II|Oto-palato-digital syndrome, type II;Melnick-Needles syndrome;Heterotopia, periventricular, X-linked dominant;Frontometaphyseal dysplasia|Oto-palato-digital syndrome, type I|Oto-palato-digital syndrome, type II|Oto-palato-digital syndrome, type II;Melnick-Needles syndrome;Heterotopia, periventricular, X-linked dominant;Frontometaphyseal dysplasia|Otopalatodigital syndrome spectrum disorder|Periventricular nodular heterotopia|Prune belly syndrome|See cases
FLNA_HUMAN	FLNA	Filamin-A	P21333	https://www.uniprot.org/uniprotkb/P21333/entry#structure	https://alphafold.ebi.ac.uk/entry/P21333	https://alphasync.stjude.org/display/P21333	674	R-me	1	PhosphoSitePlus large-scale			0	0.430189	S	S	.	.	88.55	84.8157	G	0.3609	4m9p, 6ew1	1	0	28, 39, 42, 45, 80, 82, 94, 104, 107, 125, 128, 132, 139, 140, 172, 174, 179, 196, 203, 207, 208, 210, 211, 228, 245, 254, 285, 288, 484, 622, 637, 656, 711, 1159, 1175, 1176, 1186, 1188, 1199, 1223, 1291, 1411, 1554, 1576, 1728, 2160, 2236, 2353, 2439	germline|unknown	Cardiac valvular dysplasia, X-linked|Cardiac valvular dysplasia, X-linked|Melnick-Needles syndrome;Frontometaphyseal dysplasia;Oto-palato-digital syndrome, type II;Heterotopia, periventricular, X-linked dominant|Cleft palate;Conductive hearing impairment;Short stature|Familial thoracic aortic aneurysm and aortic dissection|FLNA related disorders|Oto-palato-digital syndrome, type I|Familial thoracic aortic aneurysm and aortic dissection|Familial thoracic aortic aneurysm and aortic dissection|FG syndrome 2|Oto-palato-digital syndrome, type II;Melnick-Needles syndrome;Heterotopia, periventricular, X-linked dominant;Frontometaphyseal dysplasia|Familial thoracic aortic aneurysm and aortic dissection|Heterotopia, periventricular, X-linked dominant|Heterotopia, periventricular, X-linked dominant;Frontometaphyseal dysplasia;Melnick-Needles syndrome;Oto-palato-digital syndrome, type II|Familial thoracic aortic aneurysm and aortic dissection|Melnick-Needles syndrome;Heterotopia, periventricular, X-linked dominant;Oto-palato-digital syndrome, type II;Frontometaphyseal dysplasia|Frontometaphyseal dysplasia 1|Frontometaphyseal dysplasia 1|Oto-palato-digital syndrome, type II|Oto-palato-digital syndrome, type II;Melnick-Needles syndrome;Heterotopia, periventricular, X-linked dominant;Frontometaphyseal dysplasia|Frontometaphyseal dysplasia;Heterotopia, periventricular, X-linked dominant;Melnick-Needles syndrome;Oto-palato-digital syndrome, type II|Frontometaphyseal dysplasia;Heterotopia, periventricular, X-linked dominant;Melnick-Needles syndrome;Oto-palato-digital syndrome, type II|Heterotopia, periventricular, X-linked dominant|Frontometaphyseal dysplasia;Melnick-Needles syndrome;Oto-palato-digital syndrome, type II;Heterotopia, periventricular, X-linked dominant|Heterotopia, periventricular, X-linked dominant|Neurodevelopmental delay|HETEROTOPIA, PERIVENTRICULAR NODULAR, X-LINKED DOMINANT, WITH MELNICK-NEEDLES SYNDROME|Heterotopia, periventricular, with frontometaphyseal dysplasia|Heterotopia, periventricular, X-linked dominant|Heterotopia, periventricular, X-linked dominant;Frontometaphyseal dysplasia;Oto-palato-digital syndrome, type II;Melnick-Needles syndrome|Oto-palato-digital syndrome, type II|Heterotopia, periventricular, X-linked dominant;Melnick-Needles syndrome;Frontometaphyseal dysplasia;Oto-palato-digital syndrome, type II|Heterotopia, periventricular, X-linked dominant;Melnick-Needles syndrome;Oto-palato-digital syndrome, type II;Frontometaphyseal dysplasia|Heterotopia, periventricular, X-linked dominant|Heterotopia, periventricular, X-linked dominant;Melnick-Needles syndrome;Oto-palato-digital syndrome, type II;Frontometaphyseal dysplasia|Inborn genetic diseases|Heterotopia, periventricular, X-linked dominant|Melnick-Needles syndrome;Heterotopia, periventricular, X-linked dominant;Oto-palato-digital syndrome, type II;Frontometaphyseal dysplasia|Heterotopia, periventricular, X-linked dominant|Neurodevelopmental delay|Inborn genetic diseases|Melnick-Needles syndrome|Melnick-Needles syndrome;Heterotopia, periventricular, X-linked dominant;Frontometaphyseal dysplasia;Oto-palato-digital syndrome, type II|Melnick-Needles syndrome|Oto-palato-digital syndrome, type II|Oto-palato-digital syndrome, type II;Heterotopia, periventricular, X-linked dominant;Frontometaphyseal dysplasia;Melnick-Needles syndrome|Neurodevelopmental disorder|Oto-palato-digital syndrome, type I|Oto-palato-digital syndrome, type II|Oto-palato-digital syndrome, type II|Oto-palato-digital syndrome, type II;Melnick-Needles syndrome;Heterotopia, periventricular, X-linked dominant;Frontometaphyseal dysplasia|Oto-palato-digital syndrome, type I|Oto-palato-digital syndrome, type II|Oto-palato-digital syndrome, type II;Melnick-Needles syndrome;Heterotopia, periventricular, X-linked dominant;Frontometaphyseal dysplasia|Otopalatodigital syndrome spectrum disorder|Periventricular nodular heterotopia|Prune belly syndrome|See cases
FLNA_HUMAN	FLNA	Filamin-A	P21333	https://www.uniprot.org/uniprotkb/P21333/entry#structure	https://alphafold.ebi.ac.uk/entry/P21333	https://alphasync.stjude.org/display/P21333	684	K-ac	1	dbPTM			0	0.708696	S	S	*	.	76.98	82.3143	S	0.7116	4m9p, 6ew1	1	0	28, 39, 42, 45, 80, 82, 94, 104, 107, 125, 128, 132, 139, 140, 172, 174, 179, 196, 203, 207, 208, 210, 211, 228, 245, 254, 285, 288, 484, 622, 637, 656, 711, 1159, 1175, 1176, 1186, 1188, 1199, 1223, 1291, 1411, 1554, 1576, 1728, 2160, 2236, 2353, 2439	germline|unknown	Cardiac valvular dysplasia, X-linked|Cardiac valvular dysplasia, X-linked|Melnick-Needles syndrome;Frontometaphyseal dysplasia;Oto-palato-digital syndrome, type II;Heterotopia, periventricular, X-linked dominant|Cleft palate;Conductive hearing impairment;Short stature|Familial thoracic aortic aneurysm and aortic dissection|FLNA related disorders|Oto-palato-digital syndrome, type I|Familial thoracic aortic aneurysm and aortic dissection|Familial thoracic aortic aneurysm and aortic dissection|FG syndrome 2|Oto-palato-digital syndrome, type II;Melnick-Needles syndrome;Heterotopia, periventricular, X-linked dominant;Frontometaphyseal dysplasia|Familial thoracic aortic aneurysm and aortic dissection|Heterotopia, periventricular, X-linked dominant|Heterotopia, periventricular, X-linked dominant;Frontometaphyseal dysplasia;Melnick-Needles syndrome;Oto-palato-digital syndrome, type II|Familial thoracic aortic aneurysm and aortic dissection|Melnick-Needles syndrome;Heterotopia, periventricular, X-linked dominant;Oto-palato-digital syndrome, type II;Frontometaphyseal dysplasia|Frontometaphyseal dysplasia 1|Frontometaphyseal dysplasia 1|Oto-palato-digital syndrome, type II|Oto-palato-digital syndrome, type II;Melnick-Needles syndrome;Heterotopia, periventricular, X-linked dominant;Frontometaphyseal dysplasia|Frontometaphyseal dysplasia;Heterotopia, periventricular, X-linked dominant;Melnick-Needles syndrome;Oto-palato-digital syndrome, type II|Frontometaphyseal dysplasia;Heterotopia, periventricular, X-linked dominant;Melnick-Needles syndrome;Oto-palato-digital syndrome, type II|Heterotopia, periventricular, X-linked dominant|Frontometaphyseal dysplasia;Melnick-Needles syndrome;Oto-palato-digital syndrome, type II;Heterotopia, periventricular, X-linked dominant|Heterotopia, periventricular, X-linked dominant|Neurodevelopmental delay|HETEROTOPIA, PERIVENTRICULAR NODULAR, X-LINKED DOMINANT, WITH MELNICK-NEEDLES SYNDROME|Heterotopia, periventricular, with frontometaphyseal dysplasia|Heterotopia, periventricular, X-linked dominant|Heterotopia, periventricular, X-linked dominant;Frontometaphyseal dysplasia;Oto-palato-digital syndrome, type II;Melnick-Needles syndrome|Oto-palato-digital syndrome, type II|Heterotopia, periventricular, X-linked dominant;Melnick-Needles syndrome;Frontometaphyseal dysplasia;Oto-palato-digital syndrome, type II|Heterotopia, periventricular, X-linked dominant;Melnick-Needles syndrome;Oto-palato-digital syndrome, type II;Frontometaphyseal dysplasia|Heterotopia, periventricular, X-linked dominant|Heterotopia, periventricular, X-linked dominant;Melnick-Needles syndrome;Oto-palato-digital syndrome, type II;Frontometaphyseal dysplasia|Inborn genetic diseases|Heterotopia, periventricular, X-linked dominant|Melnick-Needles syndrome;Heterotopia, periventricular, X-linked dominant;Oto-palato-digital syndrome, type II;Frontometaphyseal dysplasia|Heterotopia, periventricular, X-linked dominant|Neurodevelopmental delay|Inborn genetic diseases|Melnick-Needles syndrome|Melnick-Needles syndrome;Heterotopia, periventricular, X-linked dominant;Frontometaphyseal dysplasia;Oto-palato-digital syndrome, type II|Melnick-Needles syndrome|Oto-palato-digital syndrome, type II|Oto-palato-digital syndrome, type II;Heterotopia, periventricular, X-linked dominant;Frontometaphyseal dysplasia;Melnick-Needles syndrome|Neurodevelopmental disorder|Oto-palato-digital syndrome, type I|Oto-palato-digital syndrome, type II|Oto-palato-digital syndrome, type II|Oto-palato-digital syndrome, type II;Melnick-Needles syndrome;Heterotopia, periventricular, X-linked dominant;Frontometaphyseal dysplasia|Oto-palato-digital syndrome, type I|Oto-palato-digital syndrome, type II|Oto-palato-digital syndrome, type II;Melnick-Needles syndrome;Heterotopia, periventricular, X-linked dominant;Frontometaphyseal dysplasia|Otopalatodigital syndrome spectrum disorder|Periventricular nodular heterotopia|Prune belly syndrome|See cases
FLNA_HUMAN	FLNA	Filamin-A	P21333	https://www.uniprot.org/uniprotkb/P21333/entry#structure	https://alphafold.ebi.ac.uk/entry/P21333	https://alphasync.stjude.org/display/P21333	684	K-mal	1	dbPTM			0	0.708696	S	S	*	.	76.98	82.3143	S	0.7116	4m9p, 6ew1	1	0	28, 39, 42, 45, 80, 82, 94, 104, 107, 125, 128, 132, 139, 140, 172, 174, 179, 196, 203, 207, 208, 210, 211, 228, 245, 254, 285, 288, 484, 622, 637, 656, 711, 1159, 1175, 1176, 1186, 1188, 1199, 1223, 1291, 1411, 1554, 1576, 1728, 2160, 2236, 2353, 2439	germline|unknown	Cardiac valvular dysplasia, X-linked|Cardiac valvular dysplasia, X-linked|Melnick-Needles syndrome;Frontometaphyseal dysplasia;Oto-palato-digital syndrome, type II;Heterotopia, periventricular, X-linked dominant|Cleft palate;Conductive hearing impairment;Short stature|Familial thoracic aortic aneurysm and aortic dissection|FLNA related disorders|Oto-palato-digital syndrome, type I|Familial thoracic aortic aneurysm and aortic dissection|Familial thoracic aortic aneurysm and aortic dissection|FG syndrome 2|Oto-palato-digital syndrome, type II;Melnick-Needles syndrome;Heterotopia, periventricular, X-linked dominant;Frontometaphyseal dysplasia|Familial thoracic aortic aneurysm and aortic dissection|Heterotopia, periventricular, X-linked dominant|Heterotopia, periventricular, X-linked dominant;Frontometaphyseal dysplasia;Melnick-Needles syndrome;Oto-palato-digital syndrome, type II|Familial thoracic aortic aneurysm and aortic dissection|Melnick-Needles syndrome;Heterotopia, periventricular, X-linked dominant;Oto-palato-digital syndrome, type II;Frontometaphyseal dysplasia|Frontometaphyseal dysplasia 1|Frontometaphyseal dysplasia 1|Oto-palato-digital syndrome, type II|Oto-palato-digital syndrome, type II;Melnick-Needles syndrome;Heterotopia, periventricular, X-linked dominant;Frontometaphyseal dysplasia|Frontometaphyseal dysplasia;Heterotopia, periventricular, X-linked dominant;Melnick-Needles syndrome;Oto-palato-digital syndrome, type II|Frontometaphyseal dysplasia;Heterotopia, periventricular, X-linked dominant;Melnick-Needles syndrome;Oto-palato-digital syndrome, type II|Heterotopia, periventricular, X-linked dominant|Frontometaphyseal dysplasia;Melnick-Needles syndrome;Oto-palato-digital syndrome, type II;Heterotopia, periventricular, X-linked dominant|Heterotopia, periventricular, X-linked dominant|Neurodevelopmental delay|HETEROTOPIA, PERIVENTRICULAR NODULAR, X-LINKED DOMINANT, WITH MELNICK-NEEDLES SYNDROME|Heterotopia, periventricular, with frontometaphyseal dysplasia|Heterotopia, periventricular, X-linked dominant|Heterotopia, periventricular, X-linked dominant;Frontometaphyseal dysplasia;Oto-palato-digital syndrome, type II;Melnick-Needles syndrome|Oto-palato-digital syndrome, type II|Heterotopia, periventricular, X-linked dominant;Melnick-Needles syndrome;Frontometaphyseal dysplasia;Oto-palato-digital syndrome, type II|Heterotopia, periventricular, X-linked dominant;Melnick-Needles syndrome;Oto-palato-digital syndrome, type II;Frontometaphyseal dysplasia|Heterotopia, periventricular, X-linked dominant|Heterotopia, periventricular, X-linked dominant;Melnick-Needles syndrome;Oto-palato-digital syndrome, type II;Frontometaphyseal dysplasia|Inborn genetic diseases|Heterotopia, periventricular, X-linked dominant|Melnick-Needles syndrome;Heterotopia, periventricular, X-linked dominant;Oto-palato-digital syndrome, type II;Frontometaphyseal dysplasia|Heterotopia, periventricular, X-linked dominant|Neurodevelopmental delay|Inborn genetic diseases|Melnick-Needles syndrome|Melnick-Needles syndrome;Heterotopia, periventricular, X-linked dominant;Frontometaphyseal dysplasia;Oto-palato-digital syndrome, type II|Melnick-Needles syndrome|Oto-palato-digital syndrome, type II|Oto-palato-digital syndrome, type II;Heterotopia, periventricular, X-linked dominant;Frontometaphyseal dysplasia;Melnick-Needles syndrome|Neurodevelopmental disorder|Oto-palato-digital syndrome, type I|Oto-palato-digital syndrome, type II|Oto-palato-digital syndrome, type II|Oto-palato-digital syndrome, type II;Melnick-Needles syndrome;Heterotopia, periventricular, X-linked dominant;Frontometaphyseal dysplasia|Oto-palato-digital syndrome, type I|Oto-palato-digital syndrome, type II|Oto-palato-digital syndrome, type II;Melnick-Needles syndrome;Heterotopia, periventricular, X-linked dominant;Frontometaphyseal dysplasia|Otopalatodigital syndrome spectrum disorder|Periventricular nodular heterotopia|Prune belly syndrome|See cases
FLNA_HUMAN	FLNA	Filamin-A	P21333	https://www.uniprot.org/uniprotkb/P21333/entry#structure	https://alphafold.ebi.ac.uk/entry/P21333	https://alphasync.stjude.org/display/P21333	684	K-ub	1	PhosphoSitePlus large-scale			0	0.708696	S	S	*	.	76.98	82.3143	S	0.7116	4m9p, 6ew1	1	0	28, 39, 42, 45, 80, 82, 94, 104, 107, 125, 128, 132, 139, 140, 172, 174, 179, 196, 203, 207, 208, 210, 211, 228, 245, 254, 285, 288, 484, 622, 637, 656, 711, 1159, 1175, 1176, 1186, 1188, 1199, 1223, 1291, 1411, 1554, 1576, 1728, 2160, 2236, 2353, 2439	germline|unknown	Cardiac valvular dysplasia, X-linked|Cardiac valvular dysplasia, X-linked|Melnick-Needles syndrome;Frontometaphyseal dysplasia;Oto-palato-digital syndrome, type II;Heterotopia, periventricular, X-linked dominant|Cleft palate;Conductive hearing impairment;Short stature|Familial thoracic aortic aneurysm and aortic dissection|FLNA related disorders|Oto-palato-digital syndrome, type I|Familial thoracic aortic aneurysm and aortic dissection|Familial thoracic aortic aneurysm and aortic dissection|FG syndrome 2|Oto-palato-digital syndrome, type II;Melnick-Needles syndrome;Heterotopia, periventricular, X-linked dominant;Frontometaphyseal dysplasia|Familial thoracic aortic aneurysm and aortic dissection|Heterotopia, periventricular, X-linked dominant|Heterotopia, periventricular, X-linked dominant;Frontometaphyseal dysplasia;Melnick-Needles syndrome;Oto-palato-digital syndrome, type II|Familial thoracic aortic aneurysm and aortic dissection|Melnick-Needles syndrome;Heterotopia, periventricular, X-linked dominant;Oto-palato-digital syndrome, type II;Frontometaphyseal dysplasia|Frontometaphyseal dysplasia 1|Frontometaphyseal dysplasia 1|Oto-palato-digital syndrome, type II|Oto-palato-digital syndrome, type II;Melnick-Needles syndrome;Heterotopia, periventricular, X-linked dominant;Frontometaphyseal dysplasia|Frontometaphyseal dysplasia;Heterotopia, periventricular, X-linked dominant;Melnick-Needles syndrome;Oto-palato-digital syndrome, type II|Frontometaphyseal dysplasia;Heterotopia, periventricular, X-linked dominant;Melnick-Needles syndrome;Oto-palato-digital syndrome, type II|Heterotopia, periventricular, X-linked dominant|Frontometaphyseal dysplasia;Melnick-Needles syndrome;Oto-palato-digital syndrome, type II;Heterotopia, periventricular, X-linked dominant|Heterotopia, periventricular, X-linked dominant|Neurodevelopmental delay|HETEROTOPIA, PERIVENTRICULAR NODULAR, X-LINKED DOMINANT, WITH MELNICK-NEEDLES SYNDROME|Heterotopia, periventricular, with frontometaphyseal dysplasia|Heterotopia, periventricular, X-linked dominant|Heterotopia, periventricular, X-linked dominant;Frontometaphyseal dysplasia;Oto-palato-digital syndrome, type II;Melnick-Needles syndrome|Oto-palato-digital syndrome, type II|Heterotopia, periventricular, X-linked dominant;Melnick-Needles syndrome;Frontometaphyseal dysplasia;Oto-palato-digital syndrome, type II|Heterotopia, periventricular, X-linked dominant;Melnick-Needles syndrome;Oto-palato-digital syndrome, type II;Frontometaphyseal dysplasia|Heterotopia, periventricular, X-linked dominant|Heterotopia, periventricular, X-linked dominant;Melnick-Needles syndrome;Oto-palato-digital syndrome, type II;Frontometaphyseal dysplasia|Inborn genetic diseases|Heterotopia, periventricular, X-linked dominant|Melnick-Needles syndrome;Heterotopia, periventricular, X-linked dominant;Oto-palato-digital syndrome, type II;Frontometaphyseal dysplasia|Heterotopia, periventricular, X-linked dominant|Neurodevelopmental delay|Inborn genetic diseases|Melnick-Needles syndrome|Melnick-Needles syndrome;Heterotopia, periventricular, X-linked dominant;Frontometaphyseal dysplasia;Oto-palato-digital syndrome, type II|Melnick-Needles syndrome|Oto-palato-digital syndrome, type II|Oto-palato-digital syndrome, type II;Heterotopia, periventricular, X-linked dominant;Frontometaphyseal dysplasia;Melnick-Needles syndrome|Neurodevelopmental disorder|Oto-palato-digital syndrome, type I|Oto-palato-digital syndrome, type II|Oto-palato-digital syndrome, type II|Oto-palato-digital syndrome, type II;Melnick-Needles syndrome;Heterotopia, periventricular, X-linked dominant;Frontometaphyseal dysplasia|Oto-palato-digital syndrome, type I|Oto-palato-digital syndrome, type II|Oto-palato-digital syndrome, type II;Melnick-Needles syndrome;Heterotopia, periventricular, X-linked dominant;Frontometaphyseal dysplasia|Otopalatodigital syndrome spectrum disorder|Periventricular nodular heterotopia|Prune belly syndrome|See cases
FLNA_HUMAN	FLNA	Filamin-A	P21333	https://www.uniprot.org/uniprotkb/P21333/entry#structure	https://alphafold.ebi.ac.uk/entry/P21333	https://alphasync.stjude.org/display/P21333	685	T-p	2	dbPTM, PhosphoSitePlus large-scale			0	0.631902	S	S	*	.	68.76	82.6414	S	0.6368	4m9p, 6ew1	1	0	28, 39, 42, 45, 80, 82, 94, 104, 107, 125, 128, 132, 139, 140, 172, 174, 179, 196, 203, 207, 208, 210, 211, 228, 245, 254, 285, 288, 484, 622, 637, 656, 711, 1159, 1175, 1176, 1186, 1188, 1199, 1223, 1291, 1411, 1554, 1576, 1728, 2160, 2236, 2353, 2439	germline|unknown	Cardiac valvular dysplasia, X-linked|Cardiac valvular dysplasia, X-linked|Melnick-Needles syndrome;Frontometaphyseal dysplasia;Oto-palato-digital syndrome, type II;Heterotopia, periventricular, X-linked dominant|Cleft palate;Conductive hearing impairment;Short stature|Familial thoracic aortic aneurysm and aortic dissection|FLNA related disorders|Oto-palato-digital syndrome, type I|Familial thoracic aortic aneurysm and aortic dissection|Familial thoracic aortic aneurysm and aortic dissection|FG syndrome 2|Oto-palato-digital syndrome, type II;Melnick-Needles syndrome;Heterotopia, periventricular, X-linked dominant;Frontometaphyseal dysplasia|Familial thoracic aortic aneurysm and aortic dissection|Heterotopia, periventricular, X-linked dominant|Heterotopia, periventricular, X-linked dominant;Frontometaphyseal dysplasia;Melnick-Needles syndrome;Oto-palato-digital syndrome, type II|Familial thoracic aortic aneurysm and aortic dissection|Melnick-Needles syndrome;Heterotopia, periventricular, X-linked dominant;Oto-palato-digital syndrome, type II;Frontometaphyseal dysplasia|Frontometaphyseal dysplasia 1|Frontometaphyseal dysplasia 1|Oto-palato-digital syndrome, type II|Oto-palato-digital syndrome, type II;Melnick-Needles syndrome;Heterotopia, periventricular, X-linked dominant;Frontometaphyseal dysplasia|Frontometaphyseal dysplasia;Heterotopia, periventricular, X-linked dominant;Melnick-Needles syndrome;Oto-palato-digital syndrome, type II|Frontometaphyseal dysplasia;Heterotopia, periventricular, X-linked dominant;Melnick-Needles syndrome;Oto-palato-digital syndrome, type II|Heterotopia, periventricular, X-linked dominant|Frontometaphyseal dysplasia;Melnick-Needles syndrome;Oto-palato-digital syndrome, type II;Heterotopia, periventricular, X-linked dominant|Heterotopia, periventricular, X-linked dominant|Neurodevelopmental delay|HETEROTOPIA, PERIVENTRICULAR NODULAR, X-LINKED DOMINANT, WITH MELNICK-NEEDLES SYNDROME|Heterotopia, periventricular, with frontometaphyseal dysplasia|Heterotopia, periventricular, X-linked dominant|Heterotopia, periventricular, X-linked dominant;Frontometaphyseal dysplasia;Oto-palato-digital syndrome, type II;Melnick-Needles syndrome|Oto-palato-digital syndrome, type II|Heterotopia, periventricular, X-linked dominant;Melnick-Needles syndrome;Frontometaphyseal dysplasia;Oto-palato-digital syndrome, type II|Heterotopia, periventricular, X-linked dominant;Melnick-Needles syndrome;Oto-palato-digital syndrome, type II;Frontometaphyseal dysplasia|Heterotopia, periventricular, X-linked dominant|Heterotopia, periventricular, X-linked dominant;Melnick-Needles syndrome;Oto-palato-digital syndrome, type II;Frontometaphyseal dysplasia|Inborn genetic diseases|Heterotopia, periventricular, X-linked dominant|Melnick-Needles syndrome;Heterotopia, periventricular, X-linked dominant;Oto-palato-digital syndrome, type II;Frontometaphyseal dysplasia|Heterotopia, periventricular, X-linked dominant|Neurodevelopmental delay|Inborn genetic diseases|Melnick-Needles syndrome|Melnick-Needles syndrome;Heterotopia, periventricular, X-linked dominant;Frontometaphyseal dysplasia;Oto-palato-digital syndrome, type II|Melnick-Needles syndrome|Oto-palato-digital syndrome, type II|Oto-palato-digital syndrome, type II;Heterotopia, periventricular, X-linked dominant;Frontometaphyseal dysplasia;Melnick-Needles syndrome|Neurodevelopmental disorder|Oto-palato-digital syndrome, type I|Oto-palato-digital syndrome, type II|Oto-palato-digital syndrome, type II|Oto-palato-digital syndrome, type II;Melnick-Needles syndrome;Heterotopia, periventricular, X-linked dominant;Frontometaphyseal dysplasia|Oto-palato-digital syndrome, type I|Oto-palato-digital syndrome, type II|Oto-palato-digital syndrome, type II;Melnick-Needles syndrome;Heterotopia, periventricular, X-linked dominant;Frontometaphyseal dysplasia|Otopalatodigital syndrome spectrum disorder|Periventricular nodular heterotopia|Prune belly syndrome|See cases
