## Supplementary Table 2 for "Protein Dynamics at Different Timescales Unlock Access to Hidden Post-Translational Modification Sites" (part 2 of 3)

### Sheet: Sheet 1 - candidate_ptm_sites_v (continued)
UniProt name	Gene symbol	Protein name	UniProt accession	UniProt link	AlphaFold DB link	AlphaSync link	Residue number	PTM	PTM sources	PTM source list	Proline upstream	Proline downstream	Surface distance	Relative solvent-accessible surface area	Buried/surface category	Buried/surface category smoothed ± 10 aa	Disorder category	Disorder category smoothed ± 10 aa	AlphaFold pLDDT score	AlphaFold pLDDT score smoothed ± 10 aa	DSSP secondary structure	Evolutionary rate	PDB IDs	Protein is clinically significant (ClinVar)	Protein has genetic test (ClinVar)	ClinVar clinically significant residues	ClinVar clinically significant mutation origin	ClinVar clinically significant phenotypes
FLNA_HUMAN	FLNA	Filamin-A	P21333	https://www.uniprot.org/uniprotkb/P21333/entry#structure	https://alphafold.ebi.ac.uk/entry/P21333	https://alphasync.stjude.org/display/P21333	691	K-ac	1	dbPTM		trans	0	0.465217	S	S	.	.	79.44	83.611	S	0.2589	4m9p, 6ew1	1	0	28, 39, 42, 45, 80, 82, 94, 104, 107, 125, 128, 132, 139, 140, 172, 174, 179, 196, 203, 207, 208, 210, 211, 228, 245, 254, 285, 288, 484, 622, 637, 656, 711, 1159, 1175, 1176, 1186, 1188, 1199, 1223, 1291, 1411, 1554, 1576, 1728, 2160, 2236, 2353, 2439	germline|unknown	Cardiac valvular dysplasia, X-linked|Cardiac valvular dysplasia, X-linked|Melnick-Needles syndrome;Frontometaphyseal dysplasia;Oto-palato-digital syndrome, type II;Heterotopia, periventricular, X-linked dominant|Cleft palate;Conductive hearing impairment;Short stature|Familial thoracic aortic aneurysm and aortic dissection|FLNA related disorders|Oto-palato-digital syndrome, type I|Familial thoracic aortic aneurysm and aortic dissection|Familial thoracic aortic aneurysm and aortic dissection|FG syndrome 2|Oto-palato-digital syndrome, type II;Melnick-Needles syndrome;Heterotopia, periventricular, X-linked dominant;Frontometaphyseal dysplasia|Familial thoracic aortic aneurysm and aortic dissection|Heterotopia, periventricular, X-linked dominant|Heterotopia, periventricular, X-linked dominant;Frontometaphyseal dysplasia;Melnick-Needles syndrome;Oto-palato-digital syndrome, type II|Familial thoracic aortic aneurysm and aortic dissection|Melnick-Needles syndrome;Heterotopia, periventricular, X-linked dominant;Oto-palato-digital syndrome, type II;Frontometaphyseal dysplasia|Frontometaphyseal dysplasia 1|Frontometaphyseal dysplasia 1|Oto-palato-digital syndrome, type II|Oto-palato-digital syndrome, type II;Melnick-Needles syndrome;Heterotopia, periventricular, X-linked dominant;Frontometaphyseal dysplasia|Frontometaphyseal dysplasia;Heterotopia, periventricular, X-linked dominant;Melnick-Needles syndrome;Oto-palato-digital syndrome, type II|Frontometaphyseal dysplasia;Heterotopia, periventricular, X-linked dominant;Melnick-Needles syndrome;Oto-palato-digital syndrome, type II|Heterotopia, periventricular, X-linked dominant|Frontometaphyseal dysplasia;Melnick-Needles syndrome;Oto-palato-digital syndrome, type II;Heterotopia, periventricular, X-linked dominant|Heterotopia, periventricular, X-linked dominant|Neurodevelopmental delay|HETEROTOPIA, PERIVENTRICULAR NODULAR, X-LINKED DOMINANT, WITH MELNICK-NEEDLES SYNDROME|Heterotopia, periventricular, with frontometaphyseal dysplasia|Heterotopia, periventricular, X-linked dominant|Heterotopia, periventricular, X-linked dominant;Frontometaphyseal dysplasia;Oto-palato-digital syndrome, type II;Melnick-Needles syndrome|Oto-palato-digital syndrome, type II|Heterotopia, periventricular, X-linked dominant;Melnick-Needles syndrome;Frontometaphyseal dysplasia;Oto-palato-digital syndrome, type II|Heterotopia, periventricular, X-linked dominant;Melnick-Needles syndrome;Oto-palato-digital syndrome, type II;Frontometaphyseal dysplasia|Heterotopia, periventricular, X-linked dominant|Heterotopia, periventricular, X-linked dominant;Melnick-Needles syndrome;Oto-palato-digital syndrome, type II;Frontometaphyseal dysplasia|Inborn genetic diseases|Heterotopia, periventricular, X-linked dominant|Melnick-Needles syndrome;Heterotopia, periventricular, X-linked dominant;Oto-palato-digital syndrome, type II;Frontometaphyseal dysplasia|Heterotopia, periventricular, X-linked dominant|Neurodevelopmental delay|Inborn genetic diseases|Melnick-Needles syndrome|Melnick-Needles syndrome;Heterotopia, periventricular, X-linked dominant;Frontometaphyseal dysplasia;Oto-palato-digital syndrome, type II|Melnick-Needles syndrome|Oto-palato-digital syndrome, type II|Oto-palato-digital syndrome, type II;Heterotopia, periventricular, X-linked dominant;Frontometaphyseal dysplasia;Melnick-Needles syndrome|Neurodevelopmental disorder|Oto-palato-digital syndrome, type I|Oto-palato-digital syndrome, type II|Oto-palato-digital syndrome, type II|Oto-palato-digital syndrome, type II;Melnick-Needles syndrome;Heterotopia, periventricular, X-linked dominant;Frontometaphyseal dysplasia|Oto-palato-digital syndrome, type I|Oto-palato-digital syndrome, type II|Oto-palato-digital syndrome, type II;Melnick-Needles syndrome;Heterotopia, periventricular, X-linked dominant;Frontometaphyseal dysplasia|Otopalatodigital syndrome spectrum disorder|Periventricular nodular heterotopia|Prune belly syndrome|See cases
FLNA_HUMAN	FLNA	Filamin-A	P21333	https://www.uniprot.org/uniprotkb/P21333/entry#structure	https://alphafold.ebi.ac.uk/entry/P21333	https://alphasync.stjude.org/display/P21333	691	K-mal	1	dbPTM		trans	0	0.465217	S	S	.	.	79.44	83.611	S	0.2589	4m9p, 6ew1	1	0	28, 39, 42, 45, 80, 82, 94, 104, 107, 125, 128, 132, 139, 140, 172, 174, 179, 196, 203, 207, 208, 210, 211, 228, 245, 254, 285, 288, 484, 622, 637, 656, 711, 1159, 1175, 1176, 1186, 1188, 1199, 1223, 1291, 1411, 1554, 1576, 1728, 2160, 2236, 2353, 2439	germline|unknown	Cardiac valvular dysplasia, X-linked|Cardiac valvular dysplasia, X-linked|Melnick-Needles syndrome;Frontometaphyseal dysplasia;Oto-palato-digital syndrome, type II;Heterotopia, periventricular, X-linked dominant|Cleft palate;Conductive hearing impairment;Short stature|Familial thoracic aortic aneurysm and aortic dissection|FLNA related disorders|Oto-palato-digital syndrome, type I|Familial thoracic aortic aneurysm and aortic dissection|Familial thoracic aortic aneurysm and aortic dissection|FG syndrome 2|Oto-palato-digital syndrome, type II;Melnick-Needles syndrome;Heterotopia, periventricular, X-linked dominant;Frontometaphyseal dysplasia|Familial thoracic aortic aneurysm and aortic dissection|Heterotopia, periventricular, X-linked dominant|Heterotopia, periventricular, X-linked dominant;Frontometaphyseal dysplasia;Melnick-Needles syndrome;Oto-palato-digital syndrome, type II|Familial thoracic aortic aneurysm and aortic dissection|Melnick-Needles syndrome;Heterotopia, periventricular, X-linked dominant;Oto-palato-digital syndrome, type II;Frontometaphyseal dysplasia|Frontometaphyseal dysplasia 1|Frontometaphyseal dysplasia 1|Oto-palato-digital syndrome, type II|Oto-palato-digital syndrome, type II;Melnick-Needles syndrome;Heterotopia, periventricular, X-linked dominant;Frontometaphyseal dysplasia|Frontometaphyseal dysplasia;Heterotopia, periventricular, X-linked dominant;Melnick-Needles syndrome;Oto-palato-digital syndrome, type II|Frontometaphyseal dysplasia;Heterotopia, periventricular, X-linked dominant;Melnick-Needles syndrome;Oto-palato-digital syndrome, type II|Heterotopia, periventricular, X-linked dominant|Frontometaphyseal dysplasia;Melnick-Needles syndrome;Oto-palato-digital syndrome, type II;Heterotopia, periventricular, X-linked dominant|Heterotopia, periventricular, X-linked dominant|Neurodevelopmental delay|HETEROTOPIA, PERIVENTRICULAR NODULAR, X-LINKED DOMINANT, WITH MELNICK-NEEDLES SYNDROME|Heterotopia, periventricular, with frontometaphyseal dysplasia|Heterotopia, periventricular, X-linked dominant|Heterotopia, periventricular, X-linked dominant;Frontometaphyseal dysplasia;Oto-palato-digital syndrome, type II;Melnick-Needles syndrome|Oto-palato-digital syndrome, type II|Heterotopia, periventricular, X-linked dominant;Melnick-Needles syndrome;Frontometaphyseal dysplasia;Oto-palato-digital syndrome, type II|Heterotopia, periventricular, X-linked dominant;Melnick-Needles syndrome;Oto-palato-digital syndrome, type II;Frontometaphyseal dysplasia|Heterotopia, periventricular, X-linked dominant|Heterotopia, periventricular, X-linked dominant;Melnick-Needles syndrome;Oto-palato-digital syndrome, type II;Frontometaphyseal dysplasia|Inborn genetic diseases|Heterotopia, periventricular, X-linked dominant|Melnick-Needles syndrome;Heterotopia, periventricular, X-linked dominant;Oto-palato-digital syndrome, type II;Frontometaphyseal dysplasia|Heterotopia, periventricular, X-linked dominant|Neurodevelopmental delay|Inborn genetic diseases|Melnick-Needles syndrome|Melnick-Needles syndrome;Heterotopia, periventricular, X-linked dominant;Frontometaphyseal dysplasia;Oto-palato-digital syndrome, type II|Melnick-Needles syndrome|Oto-palato-digital syndrome, type II|Oto-palato-digital syndrome, type II;Heterotopia, periventricular, X-linked dominant;Frontometaphyseal dysplasia;Melnick-Needles syndrome|Neurodevelopmental disorder|Oto-palato-digital syndrome, type I|Oto-palato-digital syndrome, type II|Oto-palato-digital syndrome, type II|Oto-palato-digital syndrome, type II;Melnick-Needles syndrome;Heterotopia, periventricular, X-linked dominant;Frontometaphyseal dysplasia|Oto-palato-digital syndrome, type I|Oto-palato-digital syndrome, type II|Oto-palato-digital syndrome, type II;Melnick-Needles syndrome;Heterotopia, periventricular, X-linked dominant;Frontometaphyseal dysplasia|Otopalatodigital syndrome spectrum disorder|Periventricular nodular heterotopia|Prune belly syndrome|See cases
FLNA_HUMAN	FLNA	Filamin-A	P21333	https://www.uniprot.org/uniprotkb/P21333/entry#structure	https://alphafold.ebi.ac.uk/entry/P21333	https://alphasync.stjude.org/display/P21333	691	K-me	1	PhosphoSitePlus large-scale		trans	0	0.465217	S	S	.	.	79.44	83.611	S	0.2589	4m9p, 6ew1	1	0	28, 39, 42, 45, 80, 82, 94, 104, 107, 125, 128, 132, 139, 140, 172, 174, 179, 196, 203, 207, 208, 210, 211, 228, 245, 254, 285, 288, 484, 622, 637, 656, 711, 1159, 1175, 1176, 1186, 1188, 1199, 1223, 1291, 1411, 1554, 1576, 1728, 2160, 2236, 2353, 2439	germline|unknown	Cardiac valvular dysplasia, X-linked|Cardiac valvular dysplasia, X-linked|Melnick-Needles syndrome;Frontometaphyseal dysplasia;Oto-palato-digital syndrome, type II;Heterotopia, periventricular, X-linked dominant|Cleft palate;Conductive hearing impairment;Short stature|Familial thoracic aortic aneurysm and aortic dissection|FLNA related disorders|Oto-palato-digital syndrome, type I|Familial thoracic aortic aneurysm and aortic dissection|Familial thoracic aortic aneurysm and aortic dissection|FG syndrome 2|Oto-palato-digital syndrome, type II;Melnick-Needles syndrome;Heterotopia, periventricular, X-linked dominant;Frontometaphyseal dysplasia|Familial thoracic aortic aneurysm and aortic dissection|Heterotopia, periventricular, X-linked dominant|Heterotopia, periventricular, X-linked dominant;Frontometaphyseal dysplasia;Melnick-Needles syndrome;Oto-palato-digital syndrome, type II|Familial thoracic aortic aneurysm and aortic dissection|Melnick-Needles syndrome;Heterotopia, periventricular, X-linked dominant;Oto-palato-digital syndrome, type II;Frontometaphyseal dysplasia|Frontometaphyseal dysplasia 1|Frontometaphyseal dysplasia 1|Oto-palato-digital syndrome, type II|Oto-palato-digital syndrome, type II;Melnick-Needles syndrome;Heterotopia, periventricular, X-linked dominant;Frontometaphyseal dysplasia|Frontometaphyseal dysplasia;Heterotopia, periventricular, X-linked dominant;Melnick-Needles syndrome;Oto-palato-digital syndrome, type II|Frontometaphyseal dysplasia;Heterotopia, periventricular, X-linked dominant;Melnick-Needles syndrome;Oto-palato-digital syndrome, type II|Heterotopia, periventricular, X-linked dominant|Frontometaphyseal dysplasia;Melnick-Needles syndrome;Oto-palato-digital syndrome, type II;Heterotopia, periventricular, X-linked dominant|Heterotopia, periventricular, X-linked dominant|Neurodevelopmental delay|HETEROTOPIA, PERIVENTRICULAR NODULAR, X-LINKED DOMINANT, WITH MELNICK-NEEDLES SYNDROME|Heterotopia, periventricular, with frontometaphyseal dysplasia|Heterotopia, periventricular, X-linked dominant|Heterotopia, periventricular, X-linked dominant;Frontometaphyseal dysplasia;Oto-palato-digital syndrome, type II;Melnick-Needles syndrome|Oto-palato-digital syndrome, type II|Heterotopia, periventricular, X-linked dominant;Melnick-Needles syndrome;Frontometaphyseal dysplasia;Oto-palato-digital syndrome, type II|Heterotopia, periventricular, X-linked dominant;Melnick-Needles syndrome;Oto-palato-digital syndrome, type II;Frontometaphyseal dysplasia|Heterotopia, periventricular, X-linked dominant|Heterotopia, periventricular, X-linked dominant;Melnick-Needles syndrome;Oto-palato-digital syndrome, type II;Frontometaphyseal dysplasia|Inborn genetic diseases|Heterotopia, periventricular, X-linked dominant|Melnick-Needles syndrome;Heterotopia, periventricular, X-linked dominant;Oto-palato-digital syndrome, type II;Frontometaphyseal dysplasia|Heterotopia, periventricular, X-linked dominant|Neurodevelopmental delay|Inborn genetic diseases|Melnick-Needles syndrome|Melnick-Needles syndrome;Heterotopia, periventricular, X-linked dominant;Frontometaphyseal dysplasia;Oto-palato-digital syndrome, type II|Melnick-Needles syndrome|Oto-palato-digital syndrome, type II|Oto-palato-digital syndrome, type II;Heterotopia, periventricular, X-linked dominant;Frontometaphyseal dysplasia;Melnick-Needles syndrome|Neurodevelopmental disorder|Oto-palato-digital syndrome, type I|Oto-palato-digital syndrome, type II|Oto-palato-digital syndrome, type II|Oto-palato-digital syndrome, type II;Melnick-Needles syndrome;Heterotopia, periventricular, X-linked dominant;Frontometaphyseal dysplasia|Oto-palato-digital syndrome, type I|Oto-palato-digital syndrome, type II|Oto-palato-digital syndrome, type II;Melnick-Needles syndrome;Heterotopia, periventricular, X-linked dominant;Frontometaphyseal dysplasia|Otopalatodigital syndrome spectrum disorder|Periventricular nodular heterotopia|Prune belly syndrome|See cases
FLNA_HUMAN	FLNA	Filamin-A	P21333	https://www.uniprot.org/uniprotkb/P21333/entry#structure	https://alphafold.ebi.ac.uk/entry/P21333	https://alphasync.stjude.org/display/P21333	691	K-ub	1	PhosphoSitePlus large-scale		trans	0	0.465217	S	S	.	.	79.44	83.611	S	0.2589	4m9p, 6ew1	1	0	28, 39, 42, 45, 80, 82, 94, 104, 107, 125, 128, 132, 139, 140, 172, 174, 179, 196, 203, 207, 208, 210, 211, 228, 245, 254, 285, 288, 484, 622, 637, 656, 711, 1159, 1175, 1176, 1186, 1188, 1199, 1223, 1291, 1411, 1554, 1576, 1728, 2160, 2236, 2353, 2439	germline|unknown	Cardiac valvular dysplasia, X-linked|Cardiac valvular dysplasia, X-linked|Melnick-Needles syndrome;Frontometaphyseal dysplasia;Oto-palato-digital syndrome, type II;Heterotopia, periventricular, X-linked dominant|Cleft palate;Conductive hearing impairment;Short stature|Familial thoracic aortic aneurysm and aortic dissection|FLNA related disorders|Oto-palato-digital syndrome, type I|Familial thoracic aortic aneurysm and aortic dissection|Familial thoracic aortic aneurysm and aortic dissection|FG syndrome 2|Oto-palato-digital syndrome, type II;Melnick-Needles syndrome;Heterotopia, periventricular, X-linked dominant;Frontometaphyseal dysplasia|Familial thoracic aortic aneurysm and aortic dissection|Heterotopia, periventricular, X-linked dominant|Heterotopia, periventricular, X-linked dominant;Frontometaphyseal dysplasia;Melnick-Needles syndrome;Oto-palato-digital syndrome, type II|Familial thoracic aortic aneurysm and aortic dissection|Melnick-Needles syndrome;Heterotopia, periventricular, X-linked dominant;Oto-palato-digital syndrome, type II;Frontometaphyseal dysplasia|Frontometaphyseal dysplasia 1|Frontometaphyseal dysplasia 1|Oto-palato-digital syndrome, type II|Oto-palato-digital syndrome, type II;Melnick-Needles syndrome;Heterotopia, periventricular, X-linked dominant;Frontometaphyseal dysplasia|Frontometaphyseal dysplasia;Heterotopia, periventricular, X-linked dominant;Melnick-Needles syndrome;Oto-palato-digital syndrome, type II|Frontometaphyseal dysplasia;Heterotopia, periventricular, X-linked dominant;Melnick-Needles syndrome;Oto-palato-digital syndrome, type II|Heterotopia, periventricular, X-linked dominant|Frontometaphyseal dysplasia;Melnick-Needles syndrome;Oto-palato-digital syndrome, type II;Heterotopia, periventricular, X-linked dominant|Heterotopia, periventricular, X-linked dominant|Neurodevelopmental delay|HETEROTOPIA, PERIVENTRICULAR NODULAR, X-LINKED DOMINANT, WITH MELNICK-NEEDLES SYNDROME|Heterotopia, periventricular, with frontometaphyseal dysplasia|Heterotopia, periventricular, X-linked dominant|Heterotopia, periventricular, X-linked dominant;Frontometaphyseal dysplasia;Oto-palato-digital syndrome, type II;Melnick-Needles syndrome|Oto-palato-digital syndrome, type II|Heterotopia, periventricular, X-linked dominant;Melnick-Needles syndrome;Frontometaphyseal dysplasia;Oto-palato-digital syndrome, type II|Heterotopia, periventricular, X-linked dominant;Melnick-Needles syndrome;Oto-palato-digital syndrome, type II;Frontometaphyseal dysplasia|Heterotopia, periventricular, X-linked dominant|Heterotopia, periventricular, X-linked dominant;Melnick-Needles syndrome;Oto-palato-digital syndrome, type II;Frontometaphyseal dysplasia|Inborn genetic diseases|Heterotopia, periventricular, X-linked dominant|Melnick-Needles syndrome;Heterotopia, periventricular, X-linked dominant;Oto-palato-digital syndrome, type II;Frontometaphyseal dysplasia|Heterotopia, periventricular, X-linked dominant|Neurodevelopmental delay|Inborn genetic diseases|Melnick-Needles syndrome|Melnick-Needles syndrome;Heterotopia, periventricular, X-linked dominant;Frontometaphyseal dysplasia;Oto-palato-digital syndrome, type II|Melnick-Needles syndrome|Oto-palato-digital syndrome, type II|Oto-palato-digital syndrome, type II;Heterotopia, periventricular, X-linked dominant;Frontometaphyseal dysplasia;Melnick-Needles syndrome|Neurodevelopmental disorder|Oto-palato-digital syndrome, type I|Oto-palato-digital syndrome, type II|Oto-palato-digital syndrome, type II|Oto-palato-digital syndrome, type II;Melnick-Needles syndrome;Heterotopia, periventricular, X-linked dominant;Frontometaphyseal dysplasia|Oto-palato-digital syndrome, type I|Oto-palato-digital syndrome, type II|Oto-palato-digital syndrome, type II;Melnick-Needles syndrome;Heterotopia, periventricular, X-linked dominant;Frontometaphyseal dysplasia|Otopalatodigital syndrome spectrum disorder|Periventricular nodular heterotopia|Prune belly syndrome|See cases
FLNA_HUMAN	FLNA	Filamin-A	P21333	https://www.uniprot.org/uniprotkb/P21333/entry#structure	https://alphafold.ebi.ac.uk/entry/P21333	https://alphasync.stjude.org/display/P21333	696	T-p	1	dbPTM			0	0.429448	S	S	.	.	90.84	84.3119	E	0.2522	4m9p, 6ew1	1	0	28, 39, 42, 45, 80, 82, 94, 104, 107, 125, 128, 132, 139, 140, 172, 174, 179, 196, 203, 207, 208, 210, 211, 228, 245, 254, 285, 288, 484, 622, 637, 656, 711, 1159, 1175, 1176, 1186, 1188, 1199, 1223, 1291, 1411, 1554, 1576, 1728, 2160, 2236, 2353, 2439	germline|unknown	Cardiac valvular dysplasia, X-linked|Cardiac valvular dysplasia, X-linked|Melnick-Needles syndrome;Frontometaphyseal dysplasia;Oto-palato-digital syndrome, type II;Heterotopia, periventricular, X-linked dominant|Cleft palate;Conductive hearing impairment;Short stature|Familial thoracic aortic aneurysm and aortic dissection|FLNA related disorders|Oto-palato-digital syndrome, type I|Familial thoracic aortic aneurysm and aortic dissection|Familial thoracic aortic aneurysm and aortic dissection|FG syndrome 2|Oto-palato-digital syndrome, type II;Melnick-Needles syndrome;Heterotopia, periventricular, X-linked dominant;Frontometaphyseal dysplasia|Familial thoracic aortic aneurysm and aortic dissection|Heterotopia, periventricular, X-linked dominant|Heterotopia, periventricular, X-linked dominant;Frontometaphyseal dysplasia;Melnick-Needles syndrome;Oto-palato-digital syndrome, type II|Familial thoracic aortic aneurysm and aortic dissection|Melnick-Needles syndrome;Heterotopia, periventricular, X-linked dominant;Oto-palato-digital syndrome, type II;Frontometaphyseal dysplasia|Frontometaphyseal dysplasia 1|Frontometaphyseal dysplasia 1|Oto-palato-digital syndrome, type II|Oto-palato-digital syndrome, type II;Melnick-Needles syndrome;Heterotopia, periventricular, X-linked dominant;Frontometaphyseal dysplasia|Frontometaphyseal dysplasia;Heterotopia, periventricular, X-linked dominant;Melnick-Needles syndrome;Oto-palato-digital syndrome, type II|Frontometaphyseal dysplasia;Heterotopia, periventricular, X-linked dominant;Melnick-Needles syndrome;Oto-palato-digital syndrome, type II|Heterotopia, periventricular, X-linked dominant|Frontometaphyseal dysplasia;Melnick-Needles syndrome;Oto-palato-digital syndrome, type II;Heterotopia, periventricular, X-linked dominant|Heterotopia, periventricular, X-linked dominant|Neurodevelopmental delay|HETEROTOPIA, PERIVENTRICULAR NODULAR, X-LINKED DOMINANT, WITH MELNICK-NEEDLES SYNDROME|Heterotopia, periventricular, with frontometaphyseal dysplasia|Heterotopia, periventricular, X-linked dominant|Heterotopia, periventricular, X-linked dominant;Frontometaphyseal dysplasia;Oto-palato-digital syndrome, type II;Melnick-Needles syndrome|Oto-palato-digital syndrome, type II|Heterotopia, periventricular, X-linked dominant;Melnick-Needles syndrome;Frontometaphyseal dysplasia;Oto-palato-digital syndrome, type II|Heterotopia, periventricular, X-linked dominant;Melnick-Needles syndrome;Oto-palato-digital syndrome, type II;Frontometaphyseal dysplasia|Heterotopia, periventricular, X-linked dominant|Heterotopia, periventricular, X-linked dominant;Melnick-Needles syndrome;Oto-palato-digital syndrome, type II;Frontometaphyseal dysplasia|Inborn genetic diseases|Heterotopia, periventricular, X-linked dominant|Melnick-Needles syndrome;Heterotopia, periventricular, X-linked dominant;Oto-palato-digital syndrome, type II;Frontometaphyseal dysplasia|Heterotopia, periventricular, X-linked dominant|Neurodevelopmental delay|Inborn genetic diseases|Melnick-Needles syndrome|Melnick-Needles syndrome;Heterotopia, periventricular, X-linked dominant;Frontometaphyseal dysplasia;Oto-palato-digital syndrome, type II|Melnick-Needles syndrome|Oto-palato-digital syndrome, type II|Oto-palato-digital syndrome, type II;Heterotopia, periventricular, X-linked dominant;Frontometaphyseal dysplasia;Melnick-Needles syndrome|Neurodevelopmental disorder|Oto-palato-digital syndrome, type I|Oto-palato-digital syndrome, type II|Oto-palato-digital syndrome, type II|Oto-palato-digital syndrome, type II;Melnick-Needles syndrome;Heterotopia, periventricular, X-linked dominant;Frontometaphyseal dysplasia|Oto-palato-digital syndrome, type I|Oto-palato-digital syndrome, type II|Oto-palato-digital syndrome, type II;Melnick-Needles syndrome;Heterotopia, periventricular, X-linked dominant;Frontometaphyseal dysplasia|Otopalatodigital syndrome spectrum disorder|Periventricular nodular heterotopia|Prune belly syndrome|See cases
FLNA_HUMAN	FLNA	Filamin-A	P21333	https://www.uniprot.org/uniprotkb/P21333/entry#structure	https://alphafold.ebi.ac.uk/entry/P21333	https://alphasync.stjude.org/display/P21333	700	K-ac	3	dbPTM, PhosphoSitePlus large-scale, UniProt			0	0.478261	S	S	.	.	87.32	87.5729	T	0.5904	4m9p, 6ew1	1	0	28, 39, 42, 45, 80, 82, 94, 104, 107, 125, 128, 132, 139, 140, 172, 174, 179, 196, 203, 207, 208, 210, 211, 228, 245, 254, 285, 288, 484, 622, 637, 656, 711, 1159, 1175, 1176, 1186, 1188, 1199, 1223, 1291, 1411, 1554, 1576, 1728, 2160, 2236, 2353, 2439	germline|unknown	Cardiac valvular dysplasia, X-linked|Cardiac valvular dysplasia, X-linked|Melnick-Needles syndrome;Frontometaphyseal dysplasia;Oto-palato-digital syndrome, type II;Heterotopia, periventricular, X-linked dominant|Cleft palate;Conductive hearing impairment;Short stature|Familial thoracic aortic aneurysm and aortic dissection|FLNA related disorders|Oto-palato-digital syndrome, type I|Familial thoracic aortic aneurysm and aortic dissection|Familial thoracic aortic aneurysm and aortic dissection|FG syndrome 2|Oto-palato-digital syndrome, type II;Melnick-Needles syndrome;Heterotopia, periventricular, X-linked dominant;Frontometaphyseal dysplasia|Familial thoracic aortic aneurysm and aortic dissection|Heterotopia, periventricular, X-linked dominant|Heterotopia, periventricular, X-linked dominant;Frontometaphyseal dysplasia;Melnick-Needles syndrome;Oto-palato-digital syndrome, type II|Familial thoracic aortic aneurysm and aortic dissection|Melnick-Needles syndrome;Heterotopia, periventricular, X-linked dominant;Oto-palato-digital syndrome, type II;Frontometaphyseal dysplasia|Frontometaphyseal dysplasia 1|Frontometaphyseal dysplasia 1|Oto-palato-digital syndrome, type II|Oto-palato-digital syndrome, type II;Melnick-Needles syndrome;Heterotopia, periventricular, X-linked dominant;Frontometaphyseal dysplasia|Frontometaphyseal dysplasia;Heterotopia, periventricular, X-linked dominant;Melnick-Needles syndrome;Oto-palato-digital syndrome, type II|Frontometaphyseal dysplasia;Heterotopia, periventricular, X-linked dominant;Melnick-Needles syndrome;Oto-palato-digital syndrome, type II|Heterotopia, periventricular, X-linked dominant|Frontometaphyseal dysplasia;Melnick-Needles syndrome;Oto-palato-digital syndrome, type II;Heterotopia, periventricular, X-linked dominant|Heterotopia, periventricular, X-linked dominant|Neurodevelopmental delay|HETEROTOPIA, PERIVENTRICULAR NODULAR, X-LINKED DOMINANT, WITH MELNICK-NEEDLES SYNDROME|Heterotopia, periventricular, with frontometaphyseal dysplasia|Heterotopia, periventricular, X-linked dominant|Heterotopia, periventricular, X-linked dominant;Frontometaphyseal dysplasia;Oto-palato-digital syndrome, type II;Melnick-Needles syndrome|Oto-palato-digital syndrome, type II|Heterotopia, periventricular, X-linked dominant;Melnick-Needles syndrome;Frontometaphyseal dysplasia;Oto-palato-digital syndrome, type II|Heterotopia, periventricular, X-linked dominant;Melnick-Needles syndrome;Oto-palato-digital syndrome, type II;Frontometaphyseal dysplasia|Heterotopia, periventricular, X-linked dominant|Heterotopia, periventricular, X-linked dominant;Melnick-Needles syndrome;Oto-palato-digital syndrome, type II;Frontometaphyseal dysplasia|Inborn genetic diseases|Heterotopia, periventricular, X-linked dominant|Melnick-Needles syndrome;Heterotopia, periventricular, X-linked dominant;Oto-palato-digital syndrome, type II;Frontometaphyseal dysplasia|Heterotopia, periventricular, X-linked dominant|Neurodevelopmental delay|Inborn genetic diseases|Melnick-Needles syndrome|Melnick-Needles syndrome;Heterotopia, periventricular, X-linked dominant;Frontometaphyseal dysplasia;Oto-palato-digital syndrome, type II|Melnick-Needles syndrome|Oto-palato-digital syndrome, type II|Oto-palato-digital syndrome, type II;Heterotopia, periventricular, X-linked dominant;Frontometaphyseal dysplasia;Melnick-Needles syndrome|Neurodevelopmental disorder|Oto-palato-digital syndrome, type I|Oto-palato-digital syndrome, type II|Oto-palato-digital syndrome, type II|Oto-palato-digital syndrome, type II;Melnick-Needles syndrome;Heterotopia, periventricular, X-linked dominant;Frontometaphyseal dysplasia|Oto-palato-digital syndrome, type I|Oto-palato-digital syndrome, type II|Oto-palato-digital syndrome, type II;Melnick-Needles syndrome;Heterotopia, periventricular, X-linked dominant;Frontometaphyseal dysplasia|Otopalatodigital syndrome spectrum disorder|Periventricular nodular heterotopia|Prune belly syndrome|See cases
FLNA_HUMAN	FLNA	Filamin-A	P21333	https://www.uniprot.org/uniprotkb/P21333/entry#structure	https://alphafold.ebi.ac.uk/entry/P21333	https://alphasync.stjude.org/display/P21333	700	K-mal	1	dbPTM			0	0.478261	S	S	.	.	87.32	87.5729	T	0.5904	4m9p, 6ew1	1	0	28, 39, 42, 45, 80, 82, 94, 104, 107, 125, 128, 132, 139, 140, 172, 174, 179, 196, 203, 207, 208, 210, 211, 228, 245, 254, 285, 288, 484, 622, 637, 656, 711, 1159, 1175, 1176, 1186, 1188, 1199, 1223, 1291, 1411, 1554, 1576, 1728, 2160, 2236, 2353, 2439	germline|unknown	Cardiac valvular dysplasia, X-linked|Cardiac valvular dysplasia, X-linked|Melnick-Needles syndrome;Frontometaphyseal dysplasia;Oto-palato-digital syndrome, type II;Heterotopia, periventricular, X-linked dominant|Cleft palate;Conductive hearing impairment;Short stature|Familial thoracic aortic aneurysm and aortic dissection|FLNA related disorders|Oto-palato-digital syndrome, type I|Familial thoracic aortic aneurysm and aortic dissection|Familial thoracic aortic aneurysm and aortic dissection|FG syndrome 2|Oto-palato-digital syndrome, type II;Melnick-Needles syndrome;Heterotopia, periventricular, X-linked dominant;Frontometaphyseal dysplasia|Familial thoracic aortic aneurysm and aortic dissection|Heterotopia, periventricular, X-linked dominant|Heterotopia, periventricular, X-linked dominant;Frontometaphyseal dysplasia;Melnick-Needles syndrome;Oto-palato-digital syndrome, type II|Familial thoracic aortic aneurysm and aortic dissection|Melnick-Needles syndrome;Heterotopia, periventricular, X-linked dominant;Oto-palato-digital syndrome, type II;Frontometaphyseal dysplasia|Frontometaphyseal dysplasia 1|Frontometaphyseal dysplasia 1|Oto-palato-digital syndrome, type II|Oto-palato-digital syndrome, type II;Melnick-Needles syndrome;Heterotopia, periventricular, X-linked dominant;Frontometaphyseal dysplasia|Frontometaphyseal dysplasia;Heterotopia, periventricular, X-linked dominant;Melnick-Needles syndrome;Oto-palato-digital syndrome, type II|Frontometaphyseal dysplasia;Heterotopia, periventricular, X-linked dominant;Melnick-Needles syndrome;Oto-palato-digital syndrome, type II|Heterotopia, periventricular, X-linked dominant|Frontometaphyseal dysplasia;Melnick-Needles syndrome;Oto-palato-digital syndrome, type II;Heterotopia, periventricular, X-linked dominant|Heterotopia, periventricular, X-linked dominant|Neurodevelopmental delay|HETEROTOPIA, PERIVENTRICULAR NODULAR, X-LINKED DOMINANT, WITH MELNICK-NEEDLES SYNDROME|Heterotopia, periventricular, with frontometaphyseal dysplasia|Heterotopia, periventricular, X-linked dominant|Heterotopia, periventricular, X-linked dominant;Frontometaphyseal dysplasia;Oto-palato-digital syndrome, type II;Melnick-Needles syndrome|Oto-palato-digital syndrome, type II|Heterotopia, periventricular, X-linked dominant;Melnick-Needles syndrome;Frontometaphyseal dysplasia;Oto-palato-digital syndrome, type II|Heterotopia, periventricular, X-linked dominant;Melnick-Needles syndrome;Oto-palato-digital syndrome, type II;Frontometaphyseal dysplasia|Heterotopia, periventricular, X-linked dominant|Heterotopia, periventricular, X-linked dominant;Melnick-Needles syndrome;Oto-palato-digital syndrome, type II;Frontometaphyseal dysplasia|Inborn genetic diseases|Heterotopia, periventricular, X-linked dominant|Melnick-Needles syndrome;Heterotopia, periventricular, X-linked dominant;Oto-palato-digital syndrome, type II;Frontometaphyseal dysplasia|Heterotopia, periventricular, X-linked dominant|Neurodevelopmental delay|Inborn genetic diseases|Melnick-Needles syndrome|Melnick-Needles syndrome;Heterotopia, periventricular, X-linked dominant;Frontometaphyseal dysplasia;Oto-palato-digital syndrome, type II|Melnick-Needles syndrome|Oto-palato-digital syndrome, type II|Oto-palato-digital syndrome, type II;Heterotopia, periventricular, X-linked dominant;Frontometaphyseal dysplasia;Melnick-Needles syndrome|Neurodevelopmental disorder|Oto-palato-digital syndrome, type I|Oto-palato-digital syndrome, type II|Oto-palato-digital syndrome, type II|Oto-palato-digital syndrome, type II;Melnick-Needles syndrome;Heterotopia, periventricular, X-linked dominant;Frontometaphyseal dysplasia|Oto-palato-digital syndrome, type I|Oto-palato-digital syndrome, type II|Oto-palato-digital syndrome, type II;Melnick-Needles syndrome;Heterotopia, periventricular, X-linked dominant;Frontometaphyseal dysplasia|Otopalatodigital syndrome spectrum disorder|Periventricular nodular heterotopia|Prune belly syndrome|See cases
FLNA_HUMAN	FLNA	Filamin-A	P21333	https://www.uniprot.org/uniprotkb/P21333/entry#structure	https://alphafold.ebi.ac.uk/entry/P21333	https://alphasync.stjude.org/display/P21333	700	K-ub	1	PhosphoSitePlus large-scale			0	0.478261	S	S	.	.	87.32	87.5729	T	0.5904	4m9p, 6ew1	1	0	28, 39, 42, 45, 80, 82, 94, 104, 107, 125, 128, 132, 139, 140, 172, 174, 179, 196, 203, 207, 208, 210, 211, 228, 245, 254, 285, 288, 484, 622, 637, 656, 711, 1159, 1175, 1176, 1186, 1188, 1199, 1223, 1291, 1411, 1554, 1576, 1728, 2160, 2236, 2353, 2439	germline|unknown	Cardiac valvular dysplasia, X-linked|Cardiac valvular dysplasia, X-linked|Melnick-Needles syndrome;Frontometaphyseal dysplasia;Oto-palato-digital syndrome, type II;Heterotopia, periventricular, X-linked dominant|Cleft palate;Conductive hearing impairment;Short stature|Familial thoracic aortic aneurysm and aortic dissection|FLNA related disorders|Oto-palato-digital syndrome, type I|Familial thoracic aortic aneurysm and aortic dissection|Familial thoracic aortic aneurysm and aortic dissection|FG syndrome 2|Oto-palato-digital syndrome, type II;Melnick-Needles syndrome;Heterotopia, periventricular, X-linked dominant;Frontometaphyseal dysplasia|Familial thoracic aortic aneurysm and aortic dissection|Heterotopia, periventricular, X-linked dominant|Heterotopia, periventricular, X-linked dominant;Frontometaphyseal dysplasia;Melnick-Needles syndrome;Oto-palato-digital syndrome, type II|Familial thoracic aortic aneurysm and aortic dissection|Melnick-Needles syndrome;Heterotopia, periventricular, X-linked dominant;Oto-palato-digital syndrome, type II;Frontometaphyseal dysplasia|Frontometaphyseal dysplasia 1|Frontometaphyseal dysplasia 1|Oto-palato-digital syndrome, type II|Oto-palato-digital syndrome, type II;Melnick-Needles syndrome;Heterotopia, periventricular, X-linked dominant;Frontometaphyseal dysplasia|Frontometaphyseal dysplasia;Heterotopia, periventricular, X-linked dominant;Melnick-Needles syndrome;Oto-palato-digital syndrome, type II|Frontometaphyseal dysplasia;Heterotopia, periventricular, X-linked dominant;Melnick-Needles syndrome;Oto-palato-digital syndrome, type II|Heterotopia, periventricular, X-linked dominant|Frontometaphyseal dysplasia;Melnick-Needles syndrome;Oto-palato-digital syndrome, type II;Heterotopia, periventricular, X-linked dominant|Heterotopia, periventricular, X-linked dominant|Neurodevelopmental delay|HETEROTOPIA, PERIVENTRICULAR NODULAR, X-LINKED DOMINANT, WITH MELNICK-NEEDLES SYNDROME|Heterotopia, periventricular, with frontometaphyseal dysplasia|Heterotopia, periventricular, X-linked dominant|Heterotopia, periventricular, X-linked dominant;Frontometaphyseal dysplasia;Oto-palato-digital syndrome, type II;Melnick-Needles syndrome|Oto-palato-digital syndrome, type II|Heterotopia, periventricular, X-linked dominant;Melnick-Needles syndrome;Frontometaphyseal dysplasia;Oto-palato-digital syndrome, type II|Heterotopia, periventricular, X-linked dominant;Melnick-Needles syndrome;Oto-palato-digital syndrome, type II;Frontometaphyseal dysplasia|Heterotopia, periventricular, X-linked dominant|Heterotopia, periventricular, X-linked dominant;Melnick-Needles syndrome;Oto-palato-digital syndrome, type II;Frontometaphyseal dysplasia|Inborn genetic diseases|Heterotopia, periventricular, X-linked dominant|Melnick-Needles syndrome;Heterotopia, periventricular, X-linked dominant;Oto-palato-digital syndrome, type II;Frontometaphyseal dysplasia|Heterotopia, periventricular, X-linked dominant|Neurodevelopmental delay|Inborn genetic diseases|Melnick-Needles syndrome|Melnick-Needles syndrome;Heterotopia, periventricular, X-linked dominant;Frontometaphyseal dysplasia;Oto-palato-digital syndrome, type II|Melnick-Needles syndrome|Oto-palato-digital syndrome, type II|Oto-palato-digital syndrome, type II;Heterotopia, periventricular, X-linked dominant;Frontometaphyseal dysplasia;Melnick-Needles syndrome|Neurodevelopmental disorder|Oto-palato-digital syndrome, type I|Oto-palato-digital syndrome, type II|Oto-palato-digital syndrome, type II|Oto-palato-digital syndrome, type II;Melnick-Needles syndrome;Heterotopia, periventricular, X-linked dominant;Frontometaphyseal dysplasia|Oto-palato-digital syndrome, type I|Oto-palato-digital syndrome, type II|Oto-palato-digital syndrome, type II;Melnick-Needles syndrome;Heterotopia, periventricular, X-linked dominant;Frontometaphyseal dysplasia|Otopalatodigital syndrome spectrum disorder|Periventricular nodular heterotopia|Prune belly syndrome|See cases
FLNA_HUMAN	FLNA	Filamin-A	P21333	https://www.uniprot.org/uniprotkb/P21333/entry#structure	https://alphafold.ebi.ac.uk/entry/P21333	https://alphasync.stjude.org/display/P21333	704	K-ac	1	dbPTM			0	0.83913	S	S	*	.	82.91	88.3819	S	0.5912	4m9p, 6ew1	1	0	28, 39, 42, 45, 80, 82, 94, 104, 107, 125, 128, 132, 139, 140, 172, 174, 179, 196, 203, 207, 208, 210, 211, 228, 245, 254, 285, 288, 484, 622, 637, 656, 711, 1159, 1175, 1176, 1186, 1188, 1199, 1223, 1291, 1411, 1554, 1576, 1728, 2160, 2236, 2353, 2439	germline|unknown	Cardiac valvular dysplasia, X-linked|Cardiac valvular dysplasia, X-linked|Melnick-Needles syndrome;Frontometaphyseal dysplasia;Oto-palato-digital syndrome, type II;Heterotopia, periventricular, X-linked dominant|Cleft palate;Conductive hearing impairment;Short stature|Familial thoracic aortic aneurysm and aortic dissection|FLNA related disorders|Oto-palato-digital syndrome, type I|Familial thoracic aortic aneurysm and aortic dissection|Familial thoracic aortic aneurysm and aortic dissection|FG syndrome 2|Oto-palato-digital syndrome, type II;Melnick-Needles syndrome;Heterotopia, periventricular, X-linked dominant;Frontometaphyseal dysplasia|Familial thoracic aortic aneurysm and aortic dissection|Heterotopia, periventricular, X-linked dominant|Heterotopia, periventricular, X-linked dominant;Frontometaphyseal dysplasia;Melnick-Needles syndrome;Oto-palato-digital syndrome, type II|Familial thoracic aortic aneurysm and aortic dissection|Melnick-Needles syndrome;Heterotopia, periventricular, X-linked dominant;Oto-palato-digital syndrome, type II;Frontometaphyseal dysplasia|Frontometaphyseal dysplasia 1|Frontometaphyseal dysplasia 1|Oto-palato-digital syndrome, type II|Oto-palato-digital syndrome, type II;Melnick-Needles syndrome;Heterotopia, periventricular, X-linked dominant;Frontometaphyseal dysplasia|Frontometaphyseal dysplasia;Heterotopia, periventricular, X-linked dominant;Melnick-Needles syndrome;Oto-palato-digital syndrome, type II|Frontometaphyseal dysplasia;Heterotopia, periventricular, X-linked dominant;Melnick-Needles syndrome;Oto-palato-digital syndrome, type II|Heterotopia, periventricular, X-linked dominant|Frontometaphyseal dysplasia;Melnick-Needles syndrome;Oto-palato-digital syndrome, type II;Heterotopia, periventricular, X-linked dominant|Heterotopia, periventricular, X-linked dominant|Neurodevelopmental delay|HETEROTOPIA, PERIVENTRICULAR NODULAR, X-LINKED DOMINANT, WITH MELNICK-NEEDLES SYNDROME|Heterotopia, periventricular, with frontometaphyseal dysplasia|Heterotopia, periventricular, X-linked dominant|Heterotopia, periventricular, X-linked dominant;Frontometaphyseal dysplasia;Oto-palato-digital syndrome, type II;Melnick-Needles syndrome|Oto-palato-digital syndrome, type II|Heterotopia, periventricular, X-linked dominant;Melnick-Needles syndrome;Frontometaphyseal dysplasia;Oto-palato-digital syndrome, type II|Heterotopia, periventricular, X-linked dominant;Melnick-Needles syndrome;Oto-palato-digital syndrome, type II;Frontometaphyseal dysplasia|Heterotopia, periventricular, X-linked dominant|Heterotopia, periventricular, X-linked dominant;Melnick-Needles syndrome;Oto-palato-digital syndrome, type II;Frontometaphyseal dysplasia|Inborn genetic diseases|Heterotopia, periventricular, X-linked dominant|Melnick-Needles syndrome;Heterotopia, periventricular, X-linked dominant;Oto-palato-digital syndrome, type II;Frontometaphyseal dysplasia|Heterotopia, periventricular, X-linked dominant|Neurodevelopmental delay|Inborn genetic diseases|Melnick-Needles syndrome|Melnick-Needles syndrome;Heterotopia, periventricular, X-linked dominant;Frontometaphyseal dysplasia;Oto-palato-digital syndrome, type II|Melnick-Needles syndrome|Oto-palato-digital syndrome, type II|Oto-palato-digital syndrome, type II;Heterotopia, periventricular, X-linked dominant;Frontometaphyseal dysplasia;Melnick-Needles syndrome|Neurodevelopmental disorder|Oto-palato-digital syndrome, type I|Oto-palato-digital syndrome, type II|Oto-palato-digital syndrome, type II|Oto-palato-digital syndrome, type II;Melnick-Needles syndrome;Heterotopia, periventricular, X-linked dominant;Frontometaphyseal dysplasia|Oto-palato-digital syndrome, type I|Oto-palato-digital syndrome, type II|Oto-palato-digital syndrome, type II;Melnick-Needles syndrome;Heterotopia, periventricular, X-linked dominant;Frontometaphyseal dysplasia|Otopalatodigital syndrome spectrum disorder|Periventricular nodular heterotopia|Prune belly syndrome|See cases
FLNA_HUMAN	FLNA	Filamin-A	P21333	https://www.uniprot.org/uniprotkb/P21333/entry#structure	https://alphafold.ebi.ac.uk/entry/P21333	https://alphasync.stjude.org/display/P21333	704	K-ub	1	PhosphoSitePlus large-scale			0	0.83913	S	S	*	.	82.91	88.3819	S	0.5912	4m9p, 6ew1	1	0	28, 39, 42, 45, 80, 82, 94, 104, 107, 125, 128, 132, 139, 140, 172, 174, 179, 196, 203, 207, 208, 210, 211, 228, 245, 254, 285, 288, 484, 622, 637, 656, 711, 1159, 1175, 1176, 1186, 1188, 1199, 1223, 1291, 1411, 1554, 1576, 1728, 2160, 2236, 2353, 2439	germline|unknown	Cardiac valvular dysplasia, X-linked|Cardiac valvular dysplasia, X-linked|Melnick-Needles syndrome;Frontometaphyseal dysplasia;Oto-palato-digital syndrome, type II;Heterotopia, periventricular, X-linked dominant|Cleft palate;Conductive hearing impairment;Short stature|Familial thoracic aortic aneurysm and aortic dissection|FLNA related disorders|Oto-palato-digital syndrome, type I|Familial thoracic aortic aneurysm and aortic dissection|Familial thoracic aortic aneurysm and aortic dissection|FG syndrome 2|Oto-palato-digital syndrome, type II;Melnick-Needles syndrome;Heterotopia, periventricular, X-linked dominant;Frontometaphyseal dysplasia|Familial thoracic aortic aneurysm and aortic dissection|Heterotopia, periventricular, X-linked dominant|Heterotopia, periventricular, X-linked dominant;Frontometaphyseal dysplasia;Melnick-Needles syndrome;Oto-palato-digital syndrome, type II|Familial thoracic aortic aneurysm and aortic dissection|Melnick-Needles syndrome;Heterotopia, periventricular, X-linked dominant;Oto-palato-digital syndrome, type II;Frontometaphyseal dysplasia|Frontometaphyseal dysplasia 1|Frontometaphyseal dysplasia 1|Oto-palato-digital syndrome, type II|Oto-palato-digital syndrome, type II;Melnick-Needles syndrome;Heterotopia, periventricular, X-linked dominant;Frontometaphyseal dysplasia|Frontometaphyseal dysplasia;Heterotopia, periventricular, X-linked dominant;Melnick-Needles syndrome;Oto-palato-digital syndrome, type II|Frontometaphyseal dysplasia;Heterotopia, periventricular, X-linked dominant;Melnick-Needles syndrome;Oto-palato-digital syndrome, type II|Heterotopia, periventricular, X-linked dominant|Frontometaphyseal dysplasia;Melnick-Needles syndrome;Oto-palato-digital syndrome, type II;Heterotopia, periventricular, X-linked dominant|Heterotopia, periventricular, X-linked dominant|Neurodevelopmental delay|HETEROTOPIA, PERIVENTRICULAR NODULAR, X-LINKED DOMINANT, WITH MELNICK-NEEDLES SYNDROME|Heterotopia, periventricular, with frontometaphyseal dysplasia|Heterotopia, periventricular, X-linked dominant|Heterotopia, periventricular, X-linked dominant;Frontometaphyseal dysplasia;Oto-palato-digital syndrome, type II;Melnick-Needles syndrome|Oto-palato-digital syndrome, type II|Heterotopia, periventricular, X-linked dominant;Melnick-Needles syndrome;Frontometaphyseal dysplasia;Oto-palato-digital syndrome, type II|Heterotopia, periventricular, X-linked dominant;Melnick-Needles syndrome;Oto-palato-digital syndrome, type II;Frontometaphyseal dysplasia|Heterotopia, periventricular, X-linked dominant|Heterotopia, periventricular, X-linked dominant;Melnick-Needles syndrome;Oto-palato-digital syndrome, type II;Frontometaphyseal dysplasia|Inborn genetic diseases|Heterotopia, periventricular, X-linked dominant|Melnick-Needles syndrome;Heterotopia, periventricular, X-linked dominant;Oto-palato-digital syndrome, type II;Frontometaphyseal dysplasia|Heterotopia, periventricular, X-linked dominant|Neurodevelopmental delay|Inborn genetic diseases|Melnick-Needles syndrome|Melnick-Needles syndrome;Heterotopia, periventricular, X-linked dominant;Frontometaphyseal dysplasia;Oto-palato-digital syndrome, type II|Melnick-Needles syndrome|Oto-palato-digital syndrome, type II|Oto-palato-digital syndrome, type II;Heterotopia, periventricular, X-linked dominant;Frontometaphyseal dysplasia;Melnick-Needles syndrome|Neurodevelopmental disorder|Oto-palato-digital syndrome, type I|Oto-palato-digital syndrome, type II|Oto-palato-digital syndrome, type II|Oto-palato-digital syndrome, type II;Melnick-Needles syndrome;Heterotopia, periventricular, X-linked dominant;Frontometaphyseal dysplasia|Oto-palato-digital syndrome, type I|Oto-palato-digital syndrome, type II|Oto-palato-digital syndrome, type II;Melnick-Needles syndrome;Heterotopia, periventricular, X-linked dominant;Frontometaphyseal dysplasia|Otopalatodigital syndrome spectrum disorder|Periventricular nodular heterotopia|Prune belly syndrome|See cases
FLNA_HUMAN	FLNA	Filamin-A	P21333	https://www.uniprot.org/uniprotkb/P21333/entry#structure	https://alphafold.ebi.ac.uk/entry/P21333	https://alphasync.stjude.org/display/P21333	717	C-glt	1	dbPTM		trans	0	0.385135	S	S	.	.	81.33	86.7052	P	1.619	4m9p, 6ew1	1	0	28, 39, 42, 45, 80, 82, 94, 104, 107, 125, 128, 132, 139, 140, 172, 174, 179, 196, 203, 207, 208, 210, 211, 228, 245, 254, 285, 288, 484, 622, 637, 656, 711, 1159, 1175, 1176, 1186, 1188, 1199, 1223, 1291, 1411, 1554, 1576, 1728, 2160, 2236, 2353, 2439	germline|unknown	Cardiac valvular dysplasia, X-linked|Cardiac valvular dysplasia, X-linked|Melnick-Needles syndrome;Frontometaphyseal dysplasia;Oto-palato-digital syndrome, type II;Heterotopia, periventricular, X-linked dominant|Cleft palate;Conductive hearing impairment;Short stature|Familial thoracic aortic aneurysm and aortic dissection|FLNA related disorders|Oto-palato-digital syndrome, type I|Familial thoracic aortic aneurysm and aortic dissection|Familial thoracic aortic aneurysm and aortic dissection|FG syndrome 2|Oto-palato-digital syndrome, type II;Melnick-Needles syndrome;Heterotopia, periventricular, X-linked dominant;Frontometaphyseal dysplasia|Familial thoracic aortic aneurysm and aortic dissection|Heterotopia, periventricular, X-linked dominant|Heterotopia, periventricular, X-linked dominant;Frontometaphyseal dysplasia;Melnick-Needles syndrome;Oto-palato-digital syndrome, type II|Familial thoracic aortic aneurysm and aortic dissection|Melnick-Needles syndrome;Heterotopia, periventricular, X-linked dominant;Oto-palato-digital syndrome, type II;Frontometaphyseal dysplasia|Frontometaphyseal dysplasia 1|Frontometaphyseal dysplasia 1|Oto-palato-digital syndrome, type II|Oto-palato-digital syndrome, type II;Melnick-Needles syndrome;Heterotopia, periventricular, X-linked dominant;Frontometaphyseal dysplasia|Frontometaphyseal dysplasia;Heterotopia, periventricular, X-linked dominant;Melnick-Needles syndrome;Oto-palato-digital syndrome, type II|Frontometaphyseal dysplasia;Heterotopia, periventricular, X-linked dominant;Melnick-Needles syndrome;Oto-palato-digital syndrome, type II|Heterotopia, periventricular, X-linked dominant|Frontometaphyseal dysplasia;Melnick-Needles syndrome;Oto-palato-digital syndrome, type II;Heterotopia, periventricular, X-linked dominant|Heterotopia, periventricular, X-linked dominant|Neurodevelopmental delay|HETEROTOPIA, PERIVENTRICULAR NODULAR, X-LINKED DOMINANT, WITH MELNICK-NEEDLES SYNDROME|Heterotopia, periventricular, with frontometaphyseal dysplasia|Heterotopia, periventricular, X-linked dominant|Heterotopia, periventricular, X-linked dominant;Frontometaphyseal dysplasia;Oto-palato-digital syndrome, type II;Melnick-Needles syndrome|Oto-palato-digital syndrome, type II|Heterotopia, periventricular, X-linked dominant;Melnick-Needles syndrome;Frontometaphyseal dysplasia;Oto-palato-digital syndrome, type II|Heterotopia, periventricular, X-linked dominant;Melnick-Needles syndrome;Oto-palato-digital syndrome, type II;Frontometaphyseal dysplasia|Heterotopia, periventricular, X-linked dominant|Heterotopia, periventricular, X-linked dominant;Melnick-Needles syndrome;Oto-palato-digital syndrome, type II;Frontometaphyseal dysplasia|Inborn genetic diseases|Heterotopia, periventricular, X-linked dominant|Melnick-Needles syndrome;Heterotopia, periventricular, X-linked dominant;Oto-palato-digital syndrome, type II;Frontometaphyseal dysplasia|Heterotopia, periventricular, X-linked dominant|Neurodevelopmental delay|Inborn genetic diseases|Melnick-Needles syndrome|Melnick-Needles syndrome;Heterotopia, periventricular, X-linked dominant;Frontometaphyseal dysplasia;Oto-palato-digital syndrome, type II|Melnick-Needles syndrome|Oto-palato-digital syndrome, type II|Oto-palato-digital syndrome, type II;Heterotopia, periventricular, X-linked dominant;Frontometaphyseal dysplasia;Melnick-Needles syndrome|Neurodevelopmental disorder|Oto-palato-digital syndrome, type I|Oto-palato-digital syndrome, type II|Oto-palato-digital syndrome, type II|Oto-palato-digital syndrome, type II;Melnick-Needles syndrome;Heterotopia, periventricular, X-linked dominant;Frontometaphyseal dysplasia|Oto-palato-digital syndrome, type I|Oto-palato-digital syndrome, type II|Oto-palato-digital syndrome, type II;Melnick-Needles syndrome;Heterotopia, periventricular, X-linked dominant;Frontometaphyseal dysplasia|Otopalatodigital syndrome spectrum disorder|Periventricular nodular heterotopia|Prune belly syndrome|See cases
FLNA_HUMAN	FLNA	Filamin-A	P21333	https://www.uniprot.org/uniprotkb/P21333/entry#structure	https://alphafold.ebi.ac.uk/entry/P21333	https://alphasync.stjude.org/display/P21333	717	C-nit	1	dbPTM		trans	0	0.385135	S	S	.	.	81.33	86.7052	P	1.619	4m9p, 6ew1	1	0	28, 39, 42, 45, 80, 82, 94, 104, 107, 125, 128, 132, 139, 140, 172, 174, 179, 196, 203, 207, 208, 210, 211, 228, 245, 254, 285, 288, 484, 622, 637, 656, 711, 1159, 1175, 1176, 1186, 1188, 1199, 1223, 1291, 1411, 1554, 1576, 1728, 2160, 2236, 2353, 2439	germline|unknown	Cardiac valvular dysplasia, X-linked|Cardiac valvular dysplasia, X-linked|Melnick-Needles syndrome;Frontometaphyseal dysplasia;Oto-palato-digital syndrome, type II;Heterotopia, periventricular, X-linked dominant|Cleft palate;Conductive hearing impairment;Short stature|Familial thoracic aortic aneurysm and aortic dissection|FLNA related disorders|Oto-palato-digital syndrome, type I|Familial thoracic aortic aneurysm and aortic dissection|Familial thoracic aortic aneurysm and aortic dissection|FG syndrome 2|Oto-palato-digital syndrome, type II;Melnick-Needles syndrome;Heterotopia, periventricular, X-linked dominant;Frontometaphyseal dysplasia|Familial thoracic aortic aneurysm and aortic dissection|Heterotopia, periventricular, X-linked dominant|Heterotopia, periventricular, X-linked dominant;Frontometaphyseal dysplasia;Melnick-Needles syndrome;Oto-palato-digital syndrome, type II|Familial thoracic aortic aneurysm and aortic dissection|Melnick-Needles syndrome;Heterotopia, periventricular, X-linked dominant;Oto-palato-digital syndrome, type II;Frontometaphyseal dysplasia|Frontometaphyseal dysplasia 1|Frontometaphyseal dysplasia 1|Oto-palato-digital syndrome, type II|Oto-palato-digital syndrome, type II;Melnick-Needles syndrome;Heterotopia, periventricular, X-linked dominant;Frontometaphyseal dysplasia|Frontometaphyseal dysplasia;Heterotopia, periventricular, X-linked dominant;Melnick-Needles syndrome;Oto-palato-digital syndrome, type II|Frontometaphyseal dysplasia;Heterotopia, periventricular, X-linked dominant;Melnick-Needles syndrome;Oto-palato-digital syndrome, type II|Heterotopia, periventricular, X-linked dominant|Frontometaphyseal dysplasia;Melnick-Needles syndrome;Oto-palato-digital syndrome, type II;Heterotopia, periventricular, X-linked dominant|Heterotopia, periventricular, X-linked dominant|Neurodevelopmental delay|HETEROTOPIA, PERIVENTRICULAR NODULAR, X-LINKED DOMINANT, WITH MELNICK-NEEDLES SYNDROME|Heterotopia, periventricular, with frontometaphyseal dysplasia|Heterotopia, periventricular, X-linked dominant|Heterotopia, periventricular, X-linked dominant;Frontometaphyseal dysplasia;Oto-palato-digital syndrome, type II;Melnick-Needles syndrome|Oto-palato-digital syndrome, type II|Heterotopia, periventricular, X-linked dominant;Melnick-Needles syndrome;Frontometaphyseal dysplasia;Oto-palato-digital syndrome, type II|Heterotopia, periventricular, X-linked dominant;Melnick-Needles syndrome;Oto-palato-digital syndrome, type II;Frontometaphyseal dysplasia|Heterotopia, periventricular, X-linked dominant|Heterotopia, periventricular, X-linked dominant;Melnick-Needles syndrome;Oto-palato-digital syndrome, type II;Frontometaphyseal dysplasia|Inborn genetic diseases|Heterotopia, periventricular, X-linked dominant|Melnick-Needles syndrome;Heterotopia, periventricular, X-linked dominant;Oto-palato-digital syndrome, type II;Frontometaphyseal dysplasia|Heterotopia, periventricular, X-linked dominant|Neurodevelopmental delay|Inborn genetic diseases|Melnick-Needles syndrome|Melnick-Needles syndrome;Heterotopia, periventricular, X-linked dominant;Frontometaphyseal dysplasia;Oto-palato-digital syndrome, type II|Melnick-Needles syndrome|Oto-palato-digital syndrome, type II|Oto-palato-digital syndrome, type II;Heterotopia, periventricular, X-linked dominant;Frontometaphyseal dysplasia;Melnick-Needles syndrome|Neurodevelopmental disorder|Oto-palato-digital syndrome, type I|Oto-palato-digital syndrome, type II|Oto-palato-digital syndrome, type II|Oto-palato-digital syndrome, type II;Melnick-Needles syndrome;Heterotopia, periventricular, X-linked dominant;Frontometaphyseal dysplasia|Oto-palato-digital syndrome, type I|Oto-palato-digital syndrome, type II|Oto-palato-digital syndrome, type II;Melnick-Needles syndrome;Heterotopia, periventricular, X-linked dominant;Frontometaphyseal dysplasia|Otopalatodigital syndrome spectrum disorder|Periventricular nodular heterotopia|Prune belly syndrome|See cases
FLNA_HUMAN	FLNA	Filamin-A	P21333	https://www.uniprot.org/uniprotkb/P21333/entry#structure	https://alphafold.ebi.ac.uk/entry/P21333	https://alphasync.stjude.org/display/P21333	724	K-ac	1	dbPTM			0	0.617391	S	S	*	.	89.48	86.1862	E	0.2641	4m9p, 6ew1	1	0	28, 39, 42, 45, 80, 82, 94, 104, 107, 125, 128, 132, 139, 140, 172, 174, 179, 196, 203, 207, 208, 210, 211, 228, 245, 254, 285, 288, 484, 622, 637, 656, 711, 1159, 1175, 1176, 1186, 1188, 1199, 1223, 1291, 1411, 1554, 1576, 1728, 2160, 2236, 2353, 2439	germline|unknown	Cardiac valvular dysplasia, X-linked|Cardiac valvular dysplasia, X-linked|Melnick-Needles syndrome;Frontometaphyseal dysplasia;Oto-palato-digital syndrome, type II;Heterotopia, periventricular, X-linked dominant|Cleft palate;Conductive hearing impairment;Short stature|Familial thoracic aortic aneurysm and aortic dissection|FLNA related disorders|Oto-palato-digital syndrome, type I|Familial thoracic aortic aneurysm and aortic dissection|Familial thoracic aortic aneurysm and aortic dissection|FG syndrome 2|Oto-palato-digital syndrome, type II;Melnick-Needles syndrome;Heterotopia, periventricular, X-linked dominant;Frontometaphyseal dysplasia|Familial thoracic aortic aneurysm and aortic dissection|Heterotopia, periventricular, X-linked dominant|Heterotopia, periventricular, X-linked dominant;Frontometaphyseal dysplasia;Melnick-Needles syndrome;Oto-palato-digital syndrome, type II|Familial thoracic aortic aneurysm and aortic dissection|Melnick-Needles syndrome;Heterotopia, periventricular, X-linked dominant;Oto-palato-digital syndrome, type II;Frontometaphyseal dysplasia|Frontometaphyseal dysplasia 1|Frontometaphyseal dysplasia 1|Oto-palato-digital syndrome, type II|Oto-palato-digital syndrome, type II;Melnick-Needles syndrome;Heterotopia, periventricular, X-linked dominant;Frontometaphyseal dysplasia|Frontometaphyseal dysplasia;Heterotopia, periventricular, X-linked dominant;Melnick-Needles syndrome;Oto-palato-digital syndrome, type II|Frontometaphyseal dysplasia;Heterotopia, periventricular, X-linked dominant;Melnick-Needles syndrome;Oto-palato-digital syndrome, type II|Heterotopia, periventricular, X-linked dominant|Frontometaphyseal dysplasia;Melnick-Needles syndrome;Oto-palato-digital syndrome, type II;Heterotopia, periventricular, X-linked dominant|Heterotopia, periventricular, X-linked dominant|Neurodevelopmental delay|HETEROTOPIA, PERIVENTRICULAR NODULAR, X-LINKED DOMINANT, WITH MELNICK-NEEDLES SYNDROME|Heterotopia, periventricular, with frontometaphyseal dysplasia|Heterotopia, periventricular, X-linked dominant|Heterotopia, periventricular, X-linked dominant;Frontometaphyseal dysplasia;Oto-palato-digital syndrome, type II;Melnick-Needles syndrome|Oto-palato-digital syndrome, type II|Heterotopia, periventricular, X-linked dominant;Melnick-Needles syndrome;Frontometaphyseal dysplasia;Oto-palato-digital syndrome, type II|Heterotopia, periventricular, X-linked dominant;Melnick-Needles syndrome;Oto-palato-digital syndrome, type II;Frontometaphyseal dysplasia|Heterotopia, periventricular, X-linked dominant|Heterotopia, periventricular, X-linked dominant;Melnick-Needles syndrome;Oto-palato-digital syndrome, type II;Frontometaphyseal dysplasia|Inborn genetic diseases|Heterotopia, periventricular, X-linked dominant|Melnick-Needles syndrome;Heterotopia, periventricular, X-linked dominant;Oto-palato-digital syndrome, type II;Frontometaphyseal dysplasia|Heterotopia, periventricular, X-linked dominant|Neurodevelopmental delay|Inborn genetic diseases|Melnick-Needles syndrome|Melnick-Needles syndrome;Heterotopia, periventricular, X-linked dominant;Frontometaphyseal dysplasia;Oto-palato-digital syndrome, type II|Melnick-Needles syndrome|Oto-palato-digital syndrome, type II|Oto-palato-digital syndrome, type II;Heterotopia, periventricular, X-linked dominant;Frontometaphyseal dysplasia;Melnick-Needles syndrome|Neurodevelopmental disorder|Oto-palato-digital syndrome, type I|Oto-palato-digital syndrome, type II|Oto-palato-digital syndrome, type II|Oto-palato-digital syndrome, type II;Melnick-Needles syndrome;Heterotopia, periventricular, X-linked dominant;Frontometaphyseal dysplasia|Oto-palato-digital syndrome, type I|Oto-palato-digital syndrome, type II|Oto-palato-digital syndrome, type II;Melnick-Needles syndrome;Heterotopia, periventricular, X-linked dominant;Frontometaphyseal dysplasia|Otopalatodigital syndrome spectrum disorder|Periventricular nodular heterotopia|Prune belly syndrome|See cases
FLNA_HUMAN	FLNA	Filamin-A	P21333	https://www.uniprot.org/uniprotkb/P21333/entry#structure	https://alphafold.ebi.ac.uk/entry/P21333	https://alphasync.stjude.org/display/P21333	724	K-mal	1	dbPTM			0	0.617391	S	S	*	.	89.48	86.1862	E	0.2641	4m9p, 6ew1	1	0	28, 39, 42, 45, 80, 82, 94, 104, 107, 125, 128, 132, 139, 140, 172, 174, 179, 196, 203, 207, 208, 210, 211, 228, 245, 254, 285, 288, 484, 622, 637, 656, 711, 1159, 1175, 1176, 1186, 1188, 1199, 1223, 1291, 1411, 1554, 1576, 1728, 2160, 2236, 2353, 2439	germline|unknown	Cardiac valvular dysplasia, X-linked|Cardiac valvular dysplasia, X-linked|Melnick-Needles syndrome;Frontometaphyseal dysplasia;Oto-palato-digital syndrome, type II;Heterotopia, periventricular, X-linked dominant|Cleft palate;Conductive hearing impairment;Short stature|Familial thoracic aortic aneurysm and aortic dissection|FLNA related disorders|Oto-palato-digital syndrome, type I|Familial thoracic aortic aneurysm and aortic dissection|Familial thoracic aortic aneurysm and aortic dissection|FG syndrome 2|Oto-palato-digital syndrome, type II;Melnick-Needles syndrome;Heterotopia, periventricular, X-linked dominant;Frontometaphyseal dysplasia|Familial thoracic aortic aneurysm and aortic dissection|Heterotopia, periventricular, X-linked dominant|Heterotopia, periventricular, X-linked dominant;Frontometaphyseal dysplasia;Melnick-Needles syndrome;Oto-palato-digital syndrome, type II|Familial thoracic aortic aneurysm and aortic dissection|Melnick-Needles syndrome;Heterotopia, periventricular, X-linked dominant;Oto-palato-digital syndrome, type II;Frontometaphyseal dysplasia|Frontometaphyseal dysplasia 1|Frontometaphyseal dysplasia 1|Oto-palato-digital syndrome, type II|Oto-palato-digital syndrome, type II;Melnick-Needles syndrome;Heterotopia, periventricular, X-linked dominant;Frontometaphyseal dysplasia|Frontometaphyseal dysplasia;Heterotopia, periventricular, X-linked dominant;Melnick-Needles syndrome;Oto-palato-digital syndrome, type II|Frontometaphyseal dysplasia;Heterotopia, periventricular, X-linked dominant;Melnick-Needles syndrome;Oto-palato-digital syndrome, type II|Heterotopia, periventricular, X-linked dominant|Frontometaphyseal dysplasia;Melnick-Needles syndrome;Oto-palato-digital syndrome, type II;Heterotopia, periventricular, X-linked dominant|Heterotopia, periventricular, X-linked dominant|Neurodevelopmental delay|HETEROTOPIA, PERIVENTRICULAR NODULAR, X-LINKED DOMINANT, WITH MELNICK-NEEDLES SYNDROME|Heterotopia, periventricular, with frontometaphyseal dysplasia|Heterotopia, periventricular, X-linked dominant|Heterotopia, periventricular, X-linked dominant;Frontometaphyseal dysplasia;Oto-palato-digital syndrome, type II;Melnick-Needles syndrome|Oto-palato-digital syndrome, type II|Heterotopia, periventricular, X-linked dominant;Melnick-Needles syndrome;Frontometaphyseal dysplasia;Oto-palato-digital syndrome, type II|Heterotopia, periventricular, X-linked dominant;Melnick-Needles syndrome;Oto-palato-digital syndrome, type II;Frontometaphyseal dysplasia|Heterotopia, periventricular, X-linked dominant|Heterotopia, periventricular, X-linked dominant;Melnick-Needles syndrome;Oto-palato-digital syndrome, type II;Frontometaphyseal dysplasia|Inborn genetic diseases|Heterotopia, periventricular, X-linked dominant|Melnick-Needles syndrome;Heterotopia, periventricular, X-linked dominant;Oto-palato-digital syndrome, type II;Frontometaphyseal dysplasia|Heterotopia, periventricular, X-linked dominant|Neurodevelopmental delay|Inborn genetic diseases|Melnick-Needles syndrome|Melnick-Needles syndrome;Heterotopia, periventricular, X-linked dominant;Frontometaphyseal dysplasia;Oto-palato-digital syndrome, type II|Melnick-Needles syndrome|Oto-palato-digital syndrome, type II|Oto-palato-digital syndrome, type II;Heterotopia, periventricular, X-linked dominant;Frontometaphyseal dysplasia;Melnick-Needles syndrome|Neurodevelopmental disorder|Oto-palato-digital syndrome, type I|Oto-palato-digital syndrome, type II|Oto-palato-digital syndrome, type II|Oto-palato-digital syndrome, type II;Melnick-Needles syndrome;Heterotopia, periventricular, X-linked dominant;Frontometaphyseal dysplasia|Oto-palato-digital syndrome, type I|Oto-palato-digital syndrome, type II|Oto-palato-digital syndrome, type II;Melnick-Needles syndrome;Heterotopia, periventricular, X-linked dominant;Frontometaphyseal dysplasia|Otopalatodigital syndrome spectrum disorder|Periventricular nodular heterotopia|Prune belly syndrome|See cases
FLNA_HUMAN	FLNA	Filamin-A	P21333	https://www.uniprot.org/uniprotkb/P21333/entry#structure	https://alphafold.ebi.ac.uk/entry/P21333	https://alphasync.stjude.org/display/P21333	730	T-p	2	dbPTM, PhosphoSitePlus large-scale			1	0.0981595	C	S	.	.	87.24	87.2095	E	0.1036	4m9p, 6ew1	1	0	28, 39, 42, 45, 80, 82, 94, 104, 107, 125, 128, 132, 139, 140, 172, 174, 179, 196, 203, 207, 208, 210, 211, 228, 245, 254, 285, 288, 484, 622, 637, 656, 711, 1159, 1175, 1176, 1186, 1188, 1199, 1223, 1291, 1411, 1554, 1576, 1728, 2160, 2236, 2353, 2439	germline|unknown	Cardiac valvular dysplasia, X-linked|Cardiac valvular dysplasia, X-linked|Melnick-Needles syndrome;Frontometaphyseal dysplasia;Oto-palato-digital syndrome, type II;Heterotopia, periventricular, X-linked dominant|Cleft palate;Conductive hearing impairment;Short stature|Familial thoracic aortic aneurysm and aortic dissection|FLNA related disorders|Oto-palato-digital syndrome, type I|Familial thoracic aortic aneurysm and aortic dissection|Familial thoracic aortic aneurysm and aortic dissection|FG syndrome 2|Oto-palato-digital syndrome, type II;Melnick-Needles syndrome;Heterotopia, periventricular, X-linked dominant;Frontometaphyseal dysplasia|Familial thoracic aortic aneurysm and aortic dissection|Heterotopia, periventricular, X-linked dominant|Heterotopia, periventricular, X-linked dominant;Frontometaphyseal dysplasia;Melnick-Needles syndrome;Oto-palato-digital syndrome, type II|Familial thoracic aortic aneurysm and aortic dissection|Melnick-Needles syndrome;Heterotopia, periventricular, X-linked dominant;Oto-palato-digital syndrome, type II;Frontometaphyseal dysplasia|Frontometaphyseal dysplasia 1|Frontometaphyseal dysplasia 1|Oto-palato-digital syndrome, type II|Oto-palato-digital syndrome, type II;Melnick-Needles syndrome;Heterotopia, periventricular, X-linked dominant;Frontometaphyseal dysplasia|Frontometaphyseal dysplasia;Heterotopia, periventricular, X-linked dominant;Melnick-Needles syndrome;Oto-palato-digital syndrome, type II|Frontometaphyseal dysplasia;Heterotopia, periventricular, X-linked dominant;Melnick-Needles syndrome;Oto-palato-digital syndrome, type II|Heterotopia, periventricular, X-linked dominant|Frontometaphyseal dysplasia;Melnick-Needles syndrome;Oto-palato-digital syndrome, type II;Heterotopia, periventricular, X-linked dominant|Heterotopia, periventricular, X-linked dominant|Neurodevelopmental delay|HETEROTOPIA, PERIVENTRICULAR NODULAR, X-LINKED DOMINANT, WITH MELNICK-NEEDLES SYNDROME|Heterotopia, periventricular, with frontometaphyseal dysplasia|Heterotopia, periventricular, X-linked dominant|Heterotopia, periventricular, X-linked dominant;Frontometaphyseal dysplasia;Oto-palato-digital syndrome, type II;Melnick-Needles syndrome|Oto-palato-digital syndrome, type II|Heterotopia, periventricular, X-linked dominant;Melnick-Needles syndrome;Frontometaphyseal dysplasia;Oto-palato-digital syndrome, type II|Heterotopia, periventricular, X-linked dominant;Melnick-Needles syndrome;Oto-palato-digital syndrome, type II;Frontometaphyseal dysplasia|Heterotopia, periventricular, X-linked dominant|Heterotopia, periventricular, X-linked dominant;Melnick-Needles syndrome;Oto-palato-digital syndrome, type II;Frontometaphyseal dysplasia|Inborn genetic diseases|Heterotopia, periventricular, X-linked dominant|Melnick-Needles syndrome;Heterotopia, periventricular, X-linked dominant;Oto-palato-digital syndrome, type II;Frontometaphyseal dysplasia|Heterotopia, periventricular, X-linked dominant|Neurodevelopmental delay|Inborn genetic diseases|Melnick-Needles syndrome|Melnick-Needles syndrome;Heterotopia, periventricular, X-linked dominant;Frontometaphyseal dysplasia;Oto-palato-digital syndrome, type II|Melnick-Needles syndrome|Oto-palato-digital syndrome, type II|Oto-palato-digital syndrome, type II;Heterotopia, periventricular, X-linked dominant;Frontometaphyseal dysplasia;Melnick-Needles syndrome|Neurodevelopmental disorder|Oto-palato-digital syndrome, type I|Oto-palato-digital syndrome, type II|Oto-palato-digital syndrome, type II|Oto-palato-digital syndrome, type II;Melnick-Needles syndrome;Heterotopia, periventricular, X-linked dominant;Frontometaphyseal dysplasia|Oto-palato-digital syndrome, type I|Oto-palato-digital syndrome, type II|Oto-palato-digital syndrome, type II;Melnick-Needles syndrome;Heterotopia, periventricular, X-linked dominant;Frontometaphyseal dysplasia|Otopalatodigital syndrome spectrum disorder|Periventricular nodular heterotopia|Prune belly syndrome|See cases
FLNA_HUMAN	FLNA	Filamin-A	P21333	https://www.uniprot.org/uniprotkb/P21333/entry#structure	https://alphafold.ebi.ac.uk/entry/P21333	https://alphasync.stjude.org/display/P21333	731	Y-p	2	dbPTM, PhosphoSitePlus large-scale			1	0.133333	C	S	.	.	92.21	86.9843	E	0.6884	4m9p, 6ew1	1	0	28, 39, 42, 45, 80, 82, 94, 104, 107, 125, 128, 132, 139, 140, 172, 174, 179, 196, 203, 207, 208, 210, 211, 228, 245, 254, 285, 288, 484, 622, 637, 656, 711, 1159, 1175, 1176, 1186, 1188, 1199, 1223, 1291, 1411, 1554, 1576, 1728, 2160, 2236, 2353, 2439	germline|unknown	Cardiac valvular dysplasia, X-linked|Cardiac valvular dysplasia, X-linked|Melnick-Needles syndrome;Frontometaphyseal dysplasia;Oto-palato-digital syndrome, type II;Heterotopia, periventricular, X-linked dominant|Cleft palate;Conductive hearing impairment;Short stature|Familial thoracic aortic aneurysm and aortic dissection|FLNA related disorders|Oto-palato-digital syndrome, type I|Familial thoracic aortic aneurysm and aortic dissection|Familial thoracic aortic aneurysm and aortic dissection|FG syndrome 2|Oto-palato-digital syndrome, type II;Melnick-Needles syndrome;Heterotopia, periventricular, X-linked dominant;Frontometaphyseal dysplasia|Familial thoracic aortic aneurysm and aortic dissection|Heterotopia, periventricular, X-linked dominant|Heterotopia, periventricular, X-linked dominant;Frontometaphyseal dysplasia;Melnick-Needles syndrome;Oto-palato-digital syndrome, type II|Familial thoracic aortic aneurysm and aortic dissection|Melnick-Needles syndrome;Heterotopia, periventricular, X-linked dominant;Oto-palato-digital syndrome, type II;Frontometaphyseal dysplasia|Frontometaphyseal dysplasia 1|Frontometaphyseal dysplasia 1|Oto-palato-digital syndrome, type II|Oto-palato-digital syndrome, type II;Melnick-Needles syndrome;Heterotopia, periventricular, X-linked dominant;Frontometaphyseal dysplasia|Frontometaphyseal dysplasia;Heterotopia, periventricular, X-linked dominant;Melnick-Needles syndrome;Oto-palato-digital syndrome, type II|Frontometaphyseal dysplasia;Heterotopia, periventricular, X-linked dominant;Melnick-Needles syndrome;Oto-palato-digital syndrome, type II|Heterotopia, periventricular, X-linked dominant|Frontometaphyseal dysplasia;Melnick-Needles syndrome;Oto-palato-digital syndrome, type II;Heterotopia, periventricular, X-linked dominant|Heterotopia, periventricular, X-linked dominant|Neurodevelopmental delay|HETEROTOPIA, PERIVENTRICULAR NODULAR, X-LINKED DOMINANT, WITH MELNICK-NEEDLES SYNDROME|Heterotopia, periventricular, with frontometaphyseal dysplasia|Heterotopia, periventricular, X-linked dominant|Heterotopia, periventricular, X-linked dominant;Frontometaphyseal dysplasia;Oto-palato-digital syndrome, type II;Melnick-Needles syndrome|Oto-palato-digital syndrome, type II|Heterotopia, periventricular, X-linked dominant;Melnick-Needles syndrome;Frontometaphyseal dysplasia;Oto-palato-digital syndrome, type II|Heterotopia, periventricular, X-linked dominant;Melnick-Needles syndrome;Oto-palato-digital syndrome, type II;Frontometaphyseal dysplasia|Heterotopia, periventricular, X-linked dominant|Heterotopia, periventricular, X-linked dominant;Melnick-Needles syndrome;Oto-palato-digital syndrome, type II;Frontometaphyseal dysplasia|Inborn genetic diseases|Heterotopia, periventricular, X-linked dominant|Melnick-Needles syndrome;Heterotopia, periventricular, X-linked dominant;Oto-palato-digital syndrome, type II;Frontometaphyseal dysplasia|Heterotopia, periventricular, X-linked dominant|Neurodevelopmental delay|Inborn genetic diseases|Melnick-Needles syndrome|Melnick-Needles syndrome;Heterotopia, periventricular, X-linked dominant;Frontometaphyseal dysplasia;Oto-palato-digital syndrome, type II|Melnick-Needles syndrome|Oto-palato-digital syndrome, type II|Oto-palato-digital syndrome, type II;Heterotopia, periventricular, X-linked dominant;Frontometaphyseal dysplasia;Melnick-Needles syndrome|Neurodevelopmental disorder|Oto-palato-digital syndrome, type I|Oto-palato-digital syndrome, type II|Oto-palato-digital syndrome, type II|Oto-palato-digital syndrome, type II;Melnick-Needles syndrome;Heterotopia, periventricular, X-linked dominant;Frontometaphyseal dysplasia|Oto-palato-digital syndrome, type I|Oto-palato-digital syndrome, type II|Oto-palato-digital syndrome, type II;Melnick-Needles syndrome;Heterotopia, periventricular, X-linked dominant;Frontometaphyseal dysplasia|Otopalatodigital syndrome spectrum disorder|Periventricular nodular heterotopia|Prune belly syndrome|See cases
FLNA_HUMAN	FLNA	Filamin-A	P21333	https://www.uniprot.org/uniprotkb/P21333/entry#structure	https://alphafold.ebi.ac.uk/entry/P21333	https://alphasync.stjude.org/display/P21333	732	S-p	2	dbPTM, PhosphoSitePlus large-scale			0	0.307692	S	S	.	.	89.52	87.0105	E	1.085	4m9p, 6ew1	1	0	28, 39, 42, 45, 80, 82, 94, 104, 107, 125, 128, 132, 139, 140, 172, 174, 179, 196, 203, 207, 208, 210, 211, 228, 245, 254, 285, 288, 484, 622, 637, 656, 711, 1159, 1175, 1176, 1186, 1188, 1199, 1223, 1291, 1411, 1554, 1576, 1728, 2160, 2236, 2353, 2439	germline|unknown	Cardiac valvular dysplasia, X-linked|Cardiac valvular dysplasia, X-linked|Melnick-Needles syndrome;Frontometaphyseal dysplasia;Oto-palato-digital syndrome, type II;Heterotopia, periventricular, X-linked dominant|Cleft palate;Conductive hearing impairment;Short stature|Familial thoracic aortic aneurysm and aortic dissection|FLNA related disorders|Oto-palato-digital syndrome, type I|Familial thoracic aortic aneurysm and aortic dissection|Familial thoracic aortic aneurysm and aortic dissection|FG syndrome 2|Oto-palato-digital syndrome, type II;Melnick-Needles syndrome;Heterotopia, periventricular, X-linked dominant;Frontometaphyseal dysplasia|Familial thoracic aortic aneurysm and aortic dissection|Heterotopia, periventricular, X-linked dominant|Heterotopia, periventricular, X-linked dominant;Frontometaphyseal dysplasia;Melnick-Needles syndrome;Oto-palato-digital syndrome, type II|Familial thoracic aortic aneurysm and aortic dissection|Melnick-Needles syndrome;Heterotopia, periventricular, X-linked dominant;Oto-palato-digital syndrome, type II;Frontometaphyseal dysplasia|Frontometaphyseal dysplasia 1|Frontometaphyseal dysplasia 1|Oto-palato-digital syndrome, type II|Oto-palato-digital syndrome, type II;Melnick-Needles syndrome;Heterotopia, periventricular, X-linked dominant;Frontometaphyseal dysplasia|Frontometaphyseal dysplasia;Heterotopia, periventricular, X-linked dominant;Melnick-Needles syndrome;Oto-palato-digital syndrome, type II|Frontometaphyseal dysplasia;Heterotopia, periventricular, X-linked dominant;Melnick-Needles syndrome;Oto-palato-digital syndrome, type II|Heterotopia, periventricular, X-linked dominant|Frontometaphyseal dysplasia;Melnick-Needles syndrome;Oto-palato-digital syndrome, type II;Heterotopia, periventricular, X-linked dominant|Heterotopia, periventricular, X-linked dominant|Neurodevelopmental delay|HETEROTOPIA, PERIVENTRICULAR NODULAR, X-LINKED DOMINANT, WITH MELNICK-NEEDLES SYNDROME|Heterotopia, periventricular, with frontometaphyseal dysplasia|Heterotopia, periventricular, X-linked dominant|Heterotopia, periventricular, X-linked dominant;Frontometaphyseal dysplasia;Oto-palato-digital syndrome, type II;Melnick-Needles syndrome|Oto-palato-digital syndrome, type II|Heterotopia, periventricular, X-linked dominant;Melnick-Needles syndrome;Frontometaphyseal dysplasia;Oto-palato-digital syndrome, type II|Heterotopia, periventricular, X-linked dominant;Melnick-Needles syndrome;Oto-palato-digital syndrome, type II;Frontometaphyseal dysplasia|Heterotopia, periventricular, X-linked dominant|Heterotopia, periventricular, X-linked dominant;Melnick-Needles syndrome;Oto-palato-digital syndrome, type II;Frontometaphyseal dysplasia|Inborn genetic diseases|Heterotopia, periventricular, X-linked dominant|Melnick-Needles syndrome;Heterotopia, periventricular, X-linked dominant;Oto-palato-digital syndrome, type II;Frontometaphyseal dysplasia|Heterotopia, periventricular, X-linked dominant|Neurodevelopmental delay|Inborn genetic diseases|Melnick-Needles syndrome|Melnick-Needles syndrome;Heterotopia, periventricular, X-linked dominant;Frontometaphyseal dysplasia;Oto-palato-digital syndrome, type II|Melnick-Needles syndrome|Oto-palato-digital syndrome, type II|Oto-palato-digital syndrome, type II;Heterotopia, periventricular, X-linked dominant;Frontometaphyseal dysplasia;Melnick-Needles syndrome|Neurodevelopmental disorder|Oto-palato-digital syndrome, type I|Oto-palato-digital syndrome, type II|Oto-palato-digital syndrome, type II|Oto-palato-digital syndrome, type II;Melnick-Needles syndrome;Heterotopia, periventricular, X-linked dominant;Frontometaphyseal dysplasia|Oto-palato-digital syndrome, type I|Oto-palato-digital syndrome, type II|Oto-palato-digital syndrome, type II;Melnick-Needles syndrome;Heterotopia, periventricular, X-linked dominant;Frontometaphyseal dysplasia|Otopalatodigital syndrome spectrum disorder|Periventricular nodular heterotopia|Prune belly syndrome|See cases
FLNA_HUMAN	FLNA	Filamin-A	P21333	https://www.uniprot.org/uniprotkb/P21333/entry#structure	https://alphafold.ebi.ac.uk/entry/P21333	https://alphasync.stjude.org/display/P21333	734	S-p	1	PhosphoSitePlus large-scale			2	0.174825	C	S	.	.	91.69	86.9443	E	0.6026	4m9p, 6ew1	1	0	28, 39, 42, 45, 80, 82, 94, 104, 107, 125, 128, 132, 139, 140, 172, 174, 179, 196, 203, 207, 208, 210, 211, 228, 245, 254, 285, 288, 484, 622, 637, 656, 711, 1159, 1175, 1176, 1186, 1188, 1199, 1223, 1291, 1411, 1554, 1576, 1728, 2160, 2236, 2353, 2439	germline|unknown	Cardiac valvular dysplasia, X-linked|Cardiac valvular dysplasia, X-linked|Melnick-Needles syndrome;Frontometaphyseal dysplasia;Oto-palato-digital syndrome, type II;Heterotopia, periventricular, X-linked dominant|Cleft palate;Conductive hearing impairment;Short stature|Familial thoracic aortic aneurysm and aortic dissection|FLNA related disorders|Oto-palato-digital syndrome, type I|Familial thoracic aortic aneurysm and aortic dissection|Familial thoracic aortic aneurysm and aortic dissection|FG syndrome 2|Oto-palato-digital syndrome, type II;Melnick-Needles syndrome;Heterotopia, periventricular, X-linked dominant;Frontometaphyseal dysplasia|Familial thoracic aortic aneurysm and aortic dissection|Heterotopia, periventricular, X-linked dominant|Heterotopia, periventricular, X-linked dominant;Frontometaphyseal dysplasia;Melnick-Needles syndrome;Oto-palato-digital syndrome, type II|Familial thoracic aortic aneurysm and aortic dissection|Melnick-Needles syndrome;Heterotopia, periventricular, X-linked dominant;Oto-palato-digital syndrome, type II;Frontometaphyseal dysplasia|Frontometaphyseal dysplasia 1|Frontometaphyseal dysplasia 1|Oto-palato-digital syndrome, type II|Oto-palato-digital syndrome, type II;Melnick-Needles syndrome;Heterotopia, periventricular, X-linked dominant;Frontometaphyseal dysplasia|Frontometaphyseal dysplasia;Heterotopia, periventricular, X-linked dominant;Melnick-Needles syndrome;Oto-palato-digital syndrome, type II|Frontometaphyseal dysplasia;Heterotopia, periventricular, X-linked dominant;Melnick-Needles syndrome;Oto-palato-digital syndrome, type II|Heterotopia, periventricular, X-linked dominant|Frontometaphyseal dysplasia;Melnick-Needles syndrome;Oto-palato-digital syndrome, type II;Heterotopia, periventricular, X-linked dominant|Heterotopia, periventricular, X-linked dominant|Neurodevelopmental delay|HETEROTOPIA, PERIVENTRICULAR NODULAR, X-LINKED DOMINANT, WITH MELNICK-NEEDLES SYNDROME|Heterotopia, periventricular, with frontometaphyseal dysplasia|Heterotopia, periventricular, X-linked dominant|Heterotopia, periventricular, X-linked dominant;Frontometaphyseal dysplasia;Oto-palato-digital syndrome, type II;Melnick-Needles syndrome|Oto-palato-digital syndrome, type II|Heterotopia, periventricular, X-linked dominant;Melnick-Needles syndrome;Frontometaphyseal dysplasia;Oto-palato-digital syndrome, type II|Heterotopia, periventricular, X-linked dominant;Melnick-Needles syndrome;Oto-palato-digital syndrome, type II;Frontometaphyseal dysplasia|Heterotopia, periventricular, X-linked dominant|Heterotopia, periventricular, X-linked dominant;Melnick-Needles syndrome;Oto-palato-digital syndrome, type II;Frontometaphyseal dysplasia|Inborn genetic diseases|Heterotopia, periventricular, X-linked dominant|Melnick-Needles syndrome;Heterotopia, periventricular, X-linked dominant;Oto-palato-digital syndrome, type II;Frontometaphyseal dysplasia|Heterotopia, periventricular, X-linked dominant|Neurodevelopmental delay|Inborn genetic diseases|Melnick-Needles syndrome|Melnick-Needles syndrome;Heterotopia, periventricular, X-linked dominant;Frontometaphyseal dysplasia;Oto-palato-digital syndrome, type II|Melnick-Needles syndrome|Oto-palato-digital syndrome, type II|Oto-palato-digital syndrome, type II;Heterotopia, periventricular, X-linked dominant;Frontometaphyseal dysplasia;Melnick-Needles syndrome|Neurodevelopmental disorder|Oto-palato-digital syndrome, type I|Oto-palato-digital syndrome, type II|Oto-palato-digital syndrome, type II|Oto-palato-digital syndrome, type II;Melnick-Needles syndrome;Heterotopia, periventricular, X-linked dominant;Frontometaphyseal dysplasia|Oto-palato-digital syndrome, type I|Oto-palato-digital syndrome, type II|Oto-palato-digital syndrome, type II;Melnick-Needles syndrome;Heterotopia, periventricular, X-linked dominant;Frontometaphyseal dysplasia|Otopalatodigital syndrome spectrum disorder|Periventricular nodular heterotopia|Prune belly syndrome|See cases
FLNA_HUMAN	FLNA	Filamin-A	P21333	https://www.uniprot.org/uniprotkb/P21333/entry#structure	https://alphafold.ebi.ac.uk/entry/P21333	https://alphasync.stjude.org/display/P21333	735	Y-p	2	dbPTM, PhosphoSitePlus large-scale			1	0.00784314	C	C	.	.	92.55	87.0448	E	0.06761	4m9p, 6ew1	1	0	28, 39, 42, 45, 80, 82, 94, 104, 107, 125, 128, 132, 139, 140, 172, 174, 179, 196, 203, 207, 208, 210, 211, 228, 245, 254, 285, 288, 484, 622, 637, 656, 711, 1159, 1175, 1176, 1186, 1188, 1199, 1223, 1291, 1411, 1554, 1576, 1728, 2160, 2236, 2353, 2439	germline|unknown	Cardiac valvular dysplasia, X-linked|Cardiac valvular dysplasia, X-linked|Melnick-Needles syndrome;Frontometaphyseal dysplasia;Oto-palato-digital syndrome, type II;Heterotopia, periventricular, X-linked dominant|Cleft palate;Conductive hearing impairment;Short stature|Familial thoracic aortic aneurysm and aortic dissection|FLNA related disorders|Oto-palato-digital syndrome, type I|Familial thoracic aortic aneurysm and aortic dissection|Familial thoracic aortic aneurysm and aortic dissection|FG syndrome 2|Oto-palato-digital syndrome, type II;Melnick-Needles syndrome;Heterotopia, periventricular, X-linked dominant;Frontometaphyseal dysplasia|Familial thoracic aortic aneurysm and aortic dissection|Heterotopia, periventricular, X-linked dominant|Heterotopia, periventricular, X-linked dominant;Frontometaphyseal dysplasia;Melnick-Needles syndrome;Oto-palato-digital syndrome, type II|Familial thoracic aortic aneurysm and aortic dissection|Melnick-Needles syndrome;Heterotopia, periventricular, X-linked dominant;Oto-palato-digital syndrome, type II;Frontometaphyseal dysplasia|Frontometaphyseal dysplasia 1|Frontometaphyseal dysplasia 1|Oto-palato-digital syndrome, type II|Oto-palato-digital syndrome, type II;Melnick-Needles syndrome;Heterotopia, periventricular, X-linked dominant;Frontometaphyseal dysplasia|Frontometaphyseal dysplasia;Heterotopia, periventricular, X-linked dominant;Melnick-Needles syndrome;Oto-palato-digital syndrome, type II|Frontometaphyseal dysplasia;Heterotopia, periventricular, X-linked dominant;Melnick-Needles syndrome;Oto-palato-digital syndrome, type II|Heterotopia, periventricular, X-linked dominant|Frontometaphyseal dysplasia;Melnick-Needles syndrome;Oto-palato-digital syndrome, type II;Heterotopia, periventricular, X-linked dominant|Heterotopia, periventricular, X-linked dominant|Neurodevelopmental delay|HETEROTOPIA, PERIVENTRICULAR NODULAR, X-LINKED DOMINANT, WITH MELNICK-NEEDLES SYNDROME|Heterotopia, periventricular, with frontometaphyseal dysplasia|Heterotopia, periventricular, X-linked dominant|Heterotopia, periventricular, X-linked dominant;Frontometaphyseal dysplasia;Oto-palato-digital syndrome, type II;Melnick-Needles syndrome|Oto-palato-digital syndrome, type II|Heterotopia, periventricular, X-linked dominant;Melnick-Needles syndrome;Frontometaphyseal dysplasia;Oto-palato-digital syndrome, type II|Heterotopia, periventricular, X-linked dominant;Melnick-Needles syndrome;Oto-palato-digital syndrome, type II;Frontometaphyseal dysplasia|Heterotopia, periventricular, X-linked dominant|Heterotopia, periventricular, X-linked dominant;Melnick-Needles syndrome;Oto-palato-digital syndrome, type II;Frontometaphyseal dysplasia|Inborn genetic diseases|Heterotopia, periventricular, X-linked dominant|Melnick-Needles syndrome;Heterotopia, periventricular, X-linked dominant;Oto-palato-digital syndrome, type II;Frontometaphyseal dysplasia|Heterotopia, periventricular, X-linked dominant|Neurodevelopmental delay|Inborn genetic diseases|Melnick-Needles syndrome|Melnick-Needles syndrome;Heterotopia, periventricular, X-linked dominant;Frontometaphyseal dysplasia;Oto-palato-digital syndrome, type II|Melnick-Needles syndrome|Oto-palato-digital syndrome, type II|Oto-palato-digital syndrome, type II;Heterotopia, periventricular, X-linked dominant;Frontometaphyseal dysplasia;Melnick-Needles syndrome|Neurodevelopmental disorder|Oto-palato-digital syndrome, type I|Oto-palato-digital syndrome, type II|Oto-palato-digital syndrome, type II|Oto-palato-digital syndrome, type II;Melnick-Needles syndrome;Heterotopia, periventricular, X-linked dominant;Frontometaphyseal dysplasia|Oto-palato-digital syndrome, type I|Oto-palato-digital syndrome, type II|Oto-palato-digital syndrome, type II;Melnick-Needles syndrome;Heterotopia, periventricular, X-linked dominant;Frontometaphyseal dysplasia|Otopalatodigital syndrome spectrum disorder|Periventricular nodular heterotopia|Prune belly syndrome|See cases
FLNA_HUMAN	FLNA	Filamin-A	P21333	https://www.uniprot.org/uniprotkb/P21333/entry#structure	https://alphafold.ebi.ac.uk/entry/P21333	https://alphasync.stjude.org/display/P21333	746	M-ox	1	dbPTM			6	0.0147783	C	C	.	.	93.27	87.9314	E	0.6288	4m9p, 6ew1	1	0	28, 39, 42, 45, 80, 82, 94, 104, 107, 125, 128, 132, 139, 140, 172, 174, 179, 196, 203, 207, 208, 210, 211, 228, 245, 254, 285, 288, 484, 622, 637, 656, 711, 1159, 1175, 1176, 1186, 1188, 1199, 1223, 1291, 1411, 1554, 1576, 1728, 2160, 2236, 2353, 2439	germline|unknown	Cardiac valvular dysplasia, X-linked|Cardiac valvular dysplasia, X-linked|Melnick-Needles syndrome;Frontometaphyseal dysplasia;Oto-palato-digital syndrome, type II;Heterotopia, periventricular, X-linked dominant|Cleft palate;Conductive hearing impairment;Short stature|Familial thoracic aortic aneurysm and aortic dissection|FLNA related disorders|Oto-palato-digital syndrome, type I|Familial thoracic aortic aneurysm and aortic dissection|Familial thoracic aortic aneurysm and aortic dissection|FG syndrome 2|Oto-palato-digital syndrome, type II;Melnick-Needles syndrome;Heterotopia, periventricular, X-linked dominant;Frontometaphyseal dysplasia|Familial thoracic aortic aneurysm and aortic dissection|Heterotopia, periventricular, X-linked dominant|Heterotopia, periventricular, X-linked dominant;Frontometaphyseal dysplasia;Melnick-Needles syndrome;Oto-palato-digital syndrome, type II|Familial thoracic aortic aneurysm and aortic dissection|Melnick-Needles syndrome;Heterotopia, periventricular, X-linked dominant;Oto-palato-digital syndrome, type II;Frontometaphyseal dysplasia|Frontometaphyseal dysplasia 1|Frontometaphyseal dysplasia 1|Oto-palato-digital syndrome, type II|Oto-palato-digital syndrome, type II;Melnick-Needles syndrome;Heterotopia, periventricular, X-linked dominant;Frontometaphyseal dysplasia|Frontometaphyseal dysplasia;Heterotopia, periventricular, X-linked dominant;Melnick-Needles syndrome;Oto-palato-digital syndrome, type II|Frontometaphyseal dysplasia;Heterotopia, periventricular, X-linked dominant;Melnick-Needles syndrome;Oto-palato-digital syndrome, type II|Heterotopia, periventricular, X-linked dominant|Frontometaphyseal dysplasia;Melnick-Needles syndrome;Oto-palato-digital syndrome, type II;Heterotopia, periventricular, X-linked dominant|Heterotopia, periventricular, X-linked dominant|Neurodevelopmental delay|HETEROTOPIA, PERIVENTRICULAR NODULAR, X-LINKED DOMINANT, WITH MELNICK-NEEDLES SYNDROME|Heterotopia, periventricular, with frontometaphyseal dysplasia|Heterotopia, periventricular, X-linked dominant|Heterotopia, periventricular, X-linked dominant;Frontometaphyseal dysplasia;Oto-palato-digital syndrome, type II;Melnick-Needles syndrome|Oto-palato-digital syndrome, type II|Heterotopia, periventricular, X-linked dominant;Melnick-Needles syndrome;Frontometaphyseal dysplasia;Oto-palato-digital syndrome, type II|Heterotopia, periventricular, X-linked dominant;Melnick-Needles syndrome;Oto-palato-digital syndrome, type II;Frontometaphyseal dysplasia|Heterotopia, periventricular, X-linked dominant|Heterotopia, periventricular, X-linked dominant;Melnick-Needles syndrome;Oto-palato-digital syndrome, type II;Frontometaphyseal dysplasia|Inborn genetic diseases|Heterotopia, periventricular, X-linked dominant|Melnick-Needles syndrome;Heterotopia, periventricular, X-linked dominant;Oto-palato-digital syndrome, type II;Frontometaphyseal dysplasia|Heterotopia, periventricular, X-linked dominant|Neurodevelopmental delay|Inborn genetic diseases|Melnick-Needles syndrome|Melnick-Needles syndrome;Heterotopia, periventricular, X-linked dominant;Frontometaphyseal dysplasia;Oto-palato-digital syndrome, type II|Melnick-Needles syndrome|Oto-palato-digital syndrome, type II|Oto-palato-digital syndrome, type II;Heterotopia, periventricular, X-linked dominant;Frontometaphyseal dysplasia;Melnick-Needles syndrome|Neurodevelopmental disorder|Oto-palato-digital syndrome, type I|Oto-palato-digital syndrome, type II|Oto-palato-digital syndrome, type II|Oto-palato-digital syndrome, type II;Melnick-Needles syndrome;Heterotopia, periventricular, X-linked dominant;Frontometaphyseal dysplasia|Oto-palato-digital syndrome, type I|Oto-palato-digital syndrome, type II|Oto-palato-digital syndrome, type II;Melnick-Needles syndrome;Heterotopia, periventricular, X-linked dominant;Frontometaphyseal dysplasia|Otopalatodigital syndrome spectrum disorder|Periventricular nodular heterotopia|Prune belly syndrome|See cases
FLNA_HUMAN	FLNA	Filamin-A	P21333	https://www.uniprot.org/uniprotkb/P21333/entry#structure	https://alphafold.ebi.ac.uk/entry/P21333	https://alphasync.stjude.org/display/P21333	748	S-p	2	dbPTM, PhosphoSitePlus large-scale			7	0.020979	C	C	.	.	92.51	88.4067	E	0.1668	4m9p, 6ew1	1	0	28, 39, 42, 45, 80, 82, 94, 104, 107, 125, 128, 132, 139, 140, 172, 174, 179, 196, 203, 207, 208, 210, 211, 228, 245, 254, 285, 288, 484, 622, 637, 656, 711, 1159, 1175, 1176, 1186, 1188, 1199, 1223, 1291, 1411, 1554, 1576, 1728, 2160, 2236, 2353, 2439	germline|unknown	Cardiac valvular dysplasia, X-linked|Cardiac valvular dysplasia, X-linked|Melnick-Needles syndrome;Frontometaphyseal dysplasia;Oto-palato-digital syndrome, type II;Heterotopia, periventricular, X-linked dominant|Cleft palate;Conductive hearing impairment;Short stature|Familial thoracic aortic aneurysm and aortic dissection|FLNA related disorders|Oto-palato-digital syndrome, type I|Familial thoracic aortic aneurysm and aortic dissection|Familial thoracic aortic aneurysm and aortic dissection|FG syndrome 2|Oto-palato-digital syndrome, type II;Melnick-Needles syndrome;Heterotopia, periventricular, X-linked dominant;Frontometaphyseal dysplasia|Familial thoracic aortic aneurysm and aortic dissection|Heterotopia, periventricular, X-linked dominant|Heterotopia, periventricular, X-linked dominant;Frontometaphyseal dysplasia;Melnick-Needles syndrome;Oto-palato-digital syndrome, type II|Familial thoracic aortic aneurysm and aortic dissection|Melnick-Needles syndrome;Heterotopia, periventricular, X-linked dominant;Oto-palato-digital syndrome, type II;Frontometaphyseal dysplasia|Frontometaphyseal dysplasia 1|Frontometaphyseal dysplasia 1|Oto-palato-digital syndrome, type II|Oto-palato-digital syndrome, type II;Melnick-Needles syndrome;Heterotopia, periventricular, X-linked dominant;Frontometaphyseal dysplasia|Frontometaphyseal dysplasia;Heterotopia, periventricular, X-linked dominant;Melnick-Needles syndrome;Oto-palato-digital syndrome, type II|Frontometaphyseal dysplasia;Heterotopia, periventricular, X-linked dominant;Melnick-Needles syndrome;Oto-palato-digital syndrome, type II|Heterotopia, periventricular, X-linked dominant|Frontometaphyseal dysplasia;Melnick-Needles syndrome;Oto-palato-digital syndrome, type II;Heterotopia, periventricular, X-linked dominant|Heterotopia, periventricular, X-linked dominant|Neurodevelopmental delay|HETEROTOPIA, PERIVENTRICULAR NODULAR, X-LINKED DOMINANT, WITH MELNICK-NEEDLES SYNDROME|Heterotopia, periventricular, with frontometaphyseal dysplasia|Heterotopia, periventricular, X-linked dominant|Heterotopia, periventricular, X-linked dominant;Frontometaphyseal dysplasia;Oto-palato-digital syndrome, type II;Melnick-Needles syndrome|Oto-palato-digital syndrome, type II|Heterotopia, periventricular, X-linked dominant;Melnick-Needles syndrome;Frontometaphyseal dysplasia;Oto-palato-digital syndrome, type II|Heterotopia, periventricular, X-linked dominant;Melnick-Needles syndrome;Oto-palato-digital syndrome, type II;Frontometaphyseal dysplasia|Heterotopia, periventricular, X-linked dominant|Heterotopia, periventricular, X-linked dominant;Melnick-Needles syndrome;Oto-palato-digital syndrome, type II;Frontometaphyseal dysplasia|Inborn genetic diseases|Heterotopia, periventricular, X-linked dominant|Melnick-Needles syndrome;Heterotopia, periventricular, X-linked dominant;Oto-palato-digital syndrome, type II;Frontometaphyseal dysplasia|Heterotopia, periventricular, X-linked dominant|Neurodevelopmental delay|Inborn genetic diseases|Melnick-Needles syndrome|Melnick-Needles syndrome;Heterotopia, periventricular, X-linked dominant;Frontometaphyseal dysplasia;Oto-palato-digital syndrome, type II|Melnick-Needles syndrome|Oto-palato-digital syndrome, type II|Oto-palato-digital syndrome, type II;Heterotopia, periventricular, X-linked dominant;Frontometaphyseal dysplasia;Melnick-Needles syndrome|Neurodevelopmental disorder|Oto-palato-digital syndrome, type I|Oto-palato-digital syndrome, type II|Oto-palato-digital syndrome, type II|Oto-palato-digital syndrome, type II;Melnick-Needles syndrome;Heterotopia, periventricular, X-linked dominant;Frontometaphyseal dysplasia|Oto-palato-digital syndrome, type I|Oto-palato-digital syndrome, type II|Oto-palato-digital syndrome, type II;Melnick-Needles syndrome;Heterotopia, periventricular, X-linked dominant;Frontometaphyseal dysplasia|Otopalatodigital syndrome spectrum disorder|Periventricular nodular heterotopia|Prune belly syndrome|See cases
FLNA_HUMAN	FLNA	Filamin-A	P21333	https://www.uniprot.org/uniprotkb/P21333/entry#structure	https://alphafold.ebi.ac.uk/entry/P21333	https://alphasync.stjude.org/display/P21333	753	S-p	2	dbPTM, PhosphoSitePlus large-scale			2	0.0979021	C	C	.	.	91.53	88.9214	E	0.2633	4m9p, 6ew1	1	0	28, 39, 42, 45, 80, 82, 94, 104, 107, 125, 128, 132, 139, 140, 172, 174, 179, 196, 203, 207, 208, 210, 211, 228, 245, 254, 285, 288, 484, 622, 637, 656, 711, 1159, 1175, 1176, 1186, 1188, 1199, 1223, 1291, 1411, 1554, 1576, 1728, 2160, 2236, 2353, 2439	germline|unknown	Cardiac valvular dysplasia, X-linked|Cardiac valvular dysplasia, X-linked|Melnick-Needles syndrome;Frontometaphyseal dysplasia;Oto-palato-digital syndrome, type II;Heterotopia, periventricular, X-linked dominant|Cleft palate;Conductive hearing impairment;Short stature|Familial thoracic aortic aneurysm and aortic dissection|FLNA related disorders|Oto-palato-digital syndrome, type I|Familial thoracic aortic aneurysm and aortic dissection|Familial thoracic aortic aneurysm and aortic dissection|FG syndrome 2|Oto-palato-digital syndrome, type II;Melnick-Needles syndrome;Heterotopia, periventricular, X-linked dominant;Frontometaphyseal dysplasia|Familial thoracic aortic aneurysm and aortic dissection|Heterotopia, periventricular, X-linked dominant|Heterotopia, periventricular, X-linked dominant;Frontometaphyseal dysplasia;Melnick-Needles syndrome;Oto-palato-digital syndrome, type II|Familial thoracic aortic aneurysm and aortic dissection|Melnick-Needles syndrome;Heterotopia, periventricular, X-linked dominant;Oto-palato-digital syndrome, type II;Frontometaphyseal dysplasia|Frontometaphyseal dysplasia 1|Frontometaphyseal dysplasia 1|Oto-palato-digital syndrome, type II|Oto-palato-digital syndrome, type II;Melnick-Needles syndrome;Heterotopia, periventricular, X-linked dominant;Frontometaphyseal dysplasia|Frontometaphyseal dysplasia;Heterotopia, periventricular, X-linked dominant;Melnick-Needles syndrome;Oto-palato-digital syndrome, type II|Frontometaphyseal dysplasia;Heterotopia, periventricular, X-linked dominant;Melnick-Needles syndrome;Oto-palato-digital syndrome, type II|Heterotopia, periventricular, X-linked dominant|Frontometaphyseal dysplasia;Melnick-Needles syndrome;Oto-palato-digital syndrome, type II;Heterotopia, periventricular, X-linked dominant|Heterotopia, periventricular, X-linked dominant|Neurodevelopmental delay|HETEROTOPIA, PERIVENTRICULAR NODULAR, X-LINKED DOMINANT, WITH MELNICK-NEEDLES SYNDROME|Heterotopia, periventricular, with frontometaphyseal dysplasia|Heterotopia, periventricular, X-linked dominant|Heterotopia, periventricular, X-linked dominant;Frontometaphyseal dysplasia;Oto-palato-digital syndrome, type II;Melnick-Needles syndrome|Oto-palato-digital syndrome, type II|Heterotopia, periventricular, X-linked dominant;Melnick-Needles syndrome;Frontometaphyseal dysplasia;Oto-palato-digital syndrome, type II|Heterotopia, periventricular, X-linked dominant;Melnick-Needles syndrome;Oto-palato-digital syndrome, type II;Frontometaphyseal dysplasia|Heterotopia, periventricular, X-linked dominant|Heterotopia, periventricular, X-linked dominant;Melnick-Needles syndrome;Oto-palato-digital syndrome, type II;Frontometaphyseal dysplasia|Inborn genetic diseases|Heterotopia, periventricular, X-linked dominant|Melnick-Needles syndrome;Heterotopia, periventricular, X-linked dominant;Oto-palato-digital syndrome, type II;Frontometaphyseal dysplasia|Heterotopia, periventricular, X-linked dominant|Neurodevelopmental delay|Inborn genetic diseases|Melnick-Needles syndrome|Melnick-Needles syndrome;Heterotopia, periventricular, X-linked dominant;Frontometaphyseal dysplasia;Oto-palato-digital syndrome, type II|Melnick-Needles syndrome|Oto-palato-digital syndrome, type II|Oto-palato-digital syndrome, type II;Heterotopia, periventricular, X-linked dominant;Frontometaphyseal dysplasia;Melnick-Needles syndrome|Neurodevelopmental disorder|Oto-palato-digital syndrome, type I|Oto-palato-digital syndrome, type II|Oto-palato-digital syndrome, type II|Oto-palato-digital syndrome, type II;Melnick-Needles syndrome;Heterotopia, periventricular, X-linked dominant;Frontometaphyseal dysplasia|Oto-palato-digital syndrome, type I|Oto-palato-digital syndrome, type II|Oto-palato-digital syndrome, type II;Melnick-Needles syndrome;Heterotopia, periventricular, X-linked dominant;Frontometaphyseal dysplasia|Otopalatodigital syndrome spectrum disorder|Periventricular nodular heterotopia|Prune belly syndrome|See cases
FLNA_HUMAN	FLNA	Filamin-A	P21333	https://www.uniprot.org/uniprotkb/P21333/entry#structure	https://alphafold.ebi.ac.uk/entry/P21333	https://alphasync.stjude.org/display/P21333	757	S-p	3	dbPTM, Ochoa, PhosphoSitePlus large-scale		cis	1	0.104895	C	C	.	.	90.41	81.7662		0.02976	4m9p, 6ew1	1	0	28, 39, 42, 45, 80, 82, 94, 104, 107, 125, 128, 132, 139, 140, 172, 174, 179, 196, 203, 207, 208, 210, 211, 228, 245, 254, 285, 288, 484, 622, 637, 656, 711, 1159, 1175, 1176, 1186, 1188, 1199, 1223, 1291, 1411, 1554, 1576, 1728, 2160, 2236, 2353, 2439	germline|unknown	Cardiac valvular dysplasia, X-linked|Cardiac valvular dysplasia, X-linked|Melnick-Needles syndrome;Frontometaphyseal dysplasia;Oto-palato-digital syndrome, type II;Heterotopia, periventricular, X-linked dominant|Cleft palate;Conductive hearing impairment;Short stature|Familial thoracic aortic aneurysm and aortic dissection|FLNA related disorders|Oto-palato-digital syndrome, type I|Familial thoracic aortic aneurysm and aortic dissection|Familial thoracic aortic aneurysm and aortic dissection|FG syndrome 2|Oto-palato-digital syndrome, type II;Melnick-Needles syndrome;Heterotopia, periventricular, X-linked dominant;Frontometaphyseal dysplasia|Familial thoracic aortic aneurysm and aortic dissection|Heterotopia, periventricular, X-linked dominant|Heterotopia, periventricular, X-linked dominant;Frontometaphyseal dysplasia;Melnick-Needles syndrome;Oto-palato-digital syndrome, type II|Familial thoracic aortic aneurysm and aortic dissection|Melnick-Needles syndrome;Heterotopia, periventricular, X-linked dominant;Oto-palato-digital syndrome, type II;Frontometaphyseal dysplasia|Frontometaphyseal dysplasia 1|Frontometaphyseal dysplasia 1|Oto-palato-digital syndrome, type II|Oto-palato-digital syndrome, type II;Melnick-Needles syndrome;Heterotopia, periventricular, X-linked dominant;Frontometaphyseal dysplasia|Frontometaphyseal dysplasia;Heterotopia, periventricular, X-linked dominant;Melnick-Needles syndrome;Oto-palato-digital syndrome, type II|Frontometaphyseal dysplasia;Heterotopia, periventricular, X-linked dominant;Melnick-Needles syndrome;Oto-palato-digital syndrome, type II|Heterotopia, periventricular, X-linked dominant|Frontometaphyseal dysplasia;Melnick-Needles syndrome;Oto-palato-digital syndrome, type II;Heterotopia, periventricular, X-linked dominant|Heterotopia, periventricular, X-linked dominant|Neurodevelopmental delay|HETEROTOPIA, PERIVENTRICULAR NODULAR, X-LINKED DOMINANT, WITH MELNICK-NEEDLES SYNDROME|Heterotopia, periventricular, with frontometaphyseal dysplasia|Heterotopia, periventricular, X-linked dominant|Heterotopia, periventricular, X-linked dominant;Frontometaphyseal dysplasia;Oto-palato-digital syndrome, type II;Melnick-Needles syndrome|Oto-palato-digital syndrome, type II|Heterotopia, periventricular, X-linked dominant;Melnick-Needles syndrome;Frontometaphyseal dysplasia;Oto-palato-digital syndrome, type II|Heterotopia, periventricular, X-linked dominant;Melnick-Needles syndrome;Oto-palato-digital syndrome, type II;Frontometaphyseal dysplasia|Heterotopia, periventricular, X-linked dominant|Heterotopia, periventricular, X-linked dominant;Melnick-Needles syndrome;Oto-palato-digital syndrome, type II;Frontometaphyseal dysplasia|Inborn genetic diseases|Heterotopia, periventricular, X-linked dominant|Melnick-Needles syndrome;Heterotopia, periventricular, X-linked dominant;Oto-palato-digital syndrome, type II;Frontometaphyseal dysplasia|Heterotopia, periventricular, X-linked dominant|Neurodevelopmental delay|Inborn genetic diseases|Melnick-Needles syndrome|Melnick-Needles syndrome;Heterotopia, periventricular, X-linked dominant;Frontometaphyseal dysplasia;Oto-palato-digital syndrome, type II|Melnick-Needles syndrome|Oto-palato-digital syndrome, type II|Oto-palato-digital syndrome, type II;Heterotopia, periventricular, X-linked dominant;Frontometaphyseal dysplasia;Melnick-Needles syndrome|Neurodevelopmental disorder|Oto-palato-digital syndrome, type I|Oto-palato-digital syndrome, type II|Oto-palato-digital syndrome, type II|Oto-palato-digital syndrome, type II;Melnick-Needles syndrome;Heterotopia, periventricular, X-linked dominant;Frontometaphyseal dysplasia|Oto-palato-digital syndrome, type I|Oto-palato-digital syndrome, type II|Oto-palato-digital syndrome, type II;Melnick-Needles syndrome;Heterotopia, periventricular, X-linked dominant;Frontometaphyseal dysplasia|Otopalatodigital syndrome spectrum disorder|Periventricular nodular heterotopia|Prune belly syndrome|See cases
FLNA_HUMAN	FLNA	Filamin-A	P21333	https://www.uniprot.org/uniprotkb/P21333/entry#structure	https://alphafold.ebi.ac.uk/entry/P21333	https://alphasync.stjude.org/display/P21333	767	S-p	2	dbPTM, PhosphoSitePlus large-scale			0	0.363636	S	S	.	.	49.39	76.2381		0.2168		1	0	28, 39, 42, 45, 80, 82, 94, 104, 107, 125, 128, 132, 139, 140, 172, 174, 179, 196, 203, 207, 208, 210, 211, 228, 245, 254, 285, 288, 484, 622, 637, 656, 711, 1159, 1175, 1176, 1186, 1188, 1199, 1223, 1291, 1411, 1554, 1576, 1728, 2160, 2236, 2353, 2439	germline|unknown	Cardiac valvular dysplasia, X-linked|Cardiac valvular dysplasia, X-linked|Melnick-Needles syndrome;Frontometaphyseal dysplasia;Oto-palato-digital syndrome, type II;Heterotopia, periventricular, X-linked dominant|Cleft palate;Conductive hearing impairment;Short stature|Familial thoracic aortic aneurysm and aortic dissection|FLNA related disorders|Oto-palato-digital syndrome, type I|Familial thoracic aortic aneurysm and aortic dissection|Familial thoracic aortic aneurysm and aortic dissection|FG syndrome 2|Oto-palato-digital syndrome, type II;Melnick-Needles syndrome;Heterotopia, periventricular, X-linked dominant;Frontometaphyseal dysplasia|Familial thoracic aortic aneurysm and aortic dissection|Heterotopia, periventricular, X-linked dominant|Heterotopia, periventricular, X-linked dominant;Frontometaphyseal dysplasia;Melnick-Needles syndrome;Oto-palato-digital syndrome, type II|Familial thoracic aortic aneurysm and aortic dissection|Melnick-Needles syndrome;Heterotopia, periventricular, X-linked dominant;Oto-palato-digital syndrome, type II;Frontometaphyseal dysplasia|Frontometaphyseal dysplasia 1|Frontometaphyseal dysplasia 1|Oto-palato-digital syndrome, type II|Oto-palato-digital syndrome, type II;Melnick-Needles syndrome;Heterotopia, periventricular, X-linked dominant;Frontometaphyseal dysplasia|Frontometaphyseal dysplasia;Heterotopia, periventricular, X-linked dominant;Melnick-Needles syndrome;Oto-palato-digital syndrome, type II|Frontometaphyseal dysplasia;Heterotopia, periventricular, X-linked dominant;Melnick-Needles syndrome;Oto-palato-digital syndrome, type II|Heterotopia, periventricular, X-linked dominant|Frontometaphyseal dysplasia;Melnick-Needles syndrome;Oto-palato-digital syndrome, type II;Heterotopia, periventricular, X-linked dominant|Heterotopia, periventricular, X-linked dominant|Neurodevelopmental delay|HETEROTOPIA, PERIVENTRICULAR NODULAR, X-LINKED DOMINANT, WITH MELNICK-NEEDLES SYNDROME|Heterotopia, periventricular, with frontometaphyseal dysplasia|Heterotopia, periventricular, X-linked dominant|Heterotopia, periventricular, X-linked dominant;Frontometaphyseal dysplasia;Oto-palato-digital syndrome, type II;Melnick-Needles syndrome|Oto-palato-digital syndrome, type II|Heterotopia, periventricular, X-linked dominant;Melnick-Needles syndrome;Frontometaphyseal dysplasia;Oto-palato-digital syndrome, type II|Heterotopia, periventricular, X-linked dominant;Melnick-Needles syndrome;Oto-palato-digital syndrome, type II;Frontometaphyseal dysplasia|Heterotopia, periventricular, X-linked dominant|Heterotopia, periventricular, X-linked dominant;Melnick-Needles syndrome;Oto-palato-digital syndrome, type II;Frontometaphyseal dysplasia|Inborn genetic diseases|Heterotopia, periventricular, X-linked dominant|Melnick-Needles syndrome;Heterotopia, periventricular, X-linked dominant;Oto-palato-digital syndrome, type II;Frontometaphyseal dysplasia|Heterotopia, periventricular, X-linked dominant|Neurodevelopmental delay|Inborn genetic diseases|Melnick-Needles syndrome|Melnick-Needles syndrome;Heterotopia, periventricular, X-linked dominant;Frontometaphyseal dysplasia;Oto-palato-digital syndrome, type II|Melnick-Needles syndrome|Oto-palato-digital syndrome, type II|Oto-palato-digital syndrome, type II;Heterotopia, periventricular, X-linked dominant;Frontometaphyseal dysplasia;Melnick-Needles syndrome|Neurodevelopmental disorder|Oto-palato-digital syndrome, type I|Oto-palato-digital syndrome, type II|Oto-palato-digital syndrome, type II|Oto-palato-digital syndrome, type II;Melnick-Needles syndrome;Heterotopia, periventricular, X-linked dominant;Frontometaphyseal dysplasia|Oto-palato-digital syndrome, type I|Oto-palato-digital syndrome, type II|Oto-palato-digital syndrome, type II;Melnick-Needles syndrome;Heterotopia, periventricular, X-linked dominant;Frontometaphyseal dysplasia|Otopalatodigital syndrome spectrum disorder|Periventricular nodular heterotopia|Prune belly syndrome|See cases
FLNA_HUMAN	FLNA	Filamin-A	P21333	https://www.uniprot.org/uniprotkb/P21333/entry#structure	https://alphafold.ebi.ac.uk/entry/P21333	https://alphasync.stjude.org/display/P21333	771	K-ac	2	dbPTM, PhosphoSitePlus large-scale			0	0.334783	S	S	.	.	77.16	73.7519	G	0.1545		1	0	28, 39, 42, 45, 80, 82, 94, 104, 107, 125, 128, 132, 139, 140, 172, 174, 179, 196, 203, 207, 208, 210, 211, 228, 245, 254, 285, 288, 484, 622, 637, 656, 711, 1159, 1175, 1176, 1186, 1188, 1199, 1223, 1291, 1411, 1554, 1576, 1728, 2160, 2236, 2353, 2439	germline|unknown	Cardiac valvular dysplasia, X-linked|Cardiac valvular dysplasia, X-linked|Melnick-Needles syndrome;Frontometaphyseal dysplasia;Oto-palato-digital syndrome, type II;Heterotopia, periventricular, X-linked dominant|Cleft palate;Conductive hearing impairment;Short stature|Familial thoracic aortic aneurysm and aortic dissection|FLNA related disorders|Oto-palato-digital syndrome, type I|Familial thoracic aortic aneurysm and aortic dissection|Familial thoracic aortic aneurysm and aortic dissection|FG syndrome 2|Oto-palato-digital syndrome, type II;Melnick-Needles syndrome;Heterotopia, periventricular, X-linked dominant;Frontometaphyseal dysplasia|Familial thoracic aortic aneurysm and aortic dissection|Heterotopia, periventricular, X-linked dominant|Heterotopia, periventricular, X-linked dominant;Frontometaphyseal dysplasia;Melnick-Needles syndrome;Oto-palato-digital syndrome, type II|Familial thoracic aortic aneurysm and aortic dissection|Melnick-Needles syndrome;Heterotopia, periventricular, X-linked dominant;Oto-palato-digital syndrome, type II;Frontometaphyseal dysplasia|Frontometaphyseal dysplasia 1|Frontometaphyseal dysplasia 1|Oto-palato-digital syndrome, type II|Oto-palato-digital syndrome, type II;Melnick-Needles syndrome;Heterotopia, periventricular, X-linked dominant;Frontometaphyseal dysplasia|Frontometaphyseal dysplasia;Heterotopia, periventricular, X-linked dominant;Melnick-Needles syndrome;Oto-palato-digital syndrome, type II|Frontometaphyseal dysplasia;Heterotopia, periventricular, X-linked dominant;Melnick-Needles syndrome;Oto-palato-digital syndrome, type II|Heterotopia, periventricular, X-linked dominant|Frontometaphyseal dysplasia;Melnick-Needles syndrome;Oto-palato-digital syndrome, type II;Heterotopia, periventricular, X-linked dominant|Heterotopia, periventricular, X-linked dominant|Neurodevelopmental delay|HETEROTOPIA, PERIVENTRICULAR NODULAR, X-LINKED DOMINANT, WITH MELNICK-NEEDLES SYNDROME|Heterotopia, periventricular, with frontometaphyseal dysplasia|Heterotopia, periventricular, X-linked dominant|Heterotopia, periventricular, X-linked dominant;Frontometaphyseal dysplasia;Oto-palato-digital syndrome, type II;Melnick-Needles syndrome|Oto-palato-digital syndrome, type II|Heterotopia, periventricular, X-linked dominant;Melnick-Needles syndrome;Frontometaphyseal dysplasia;Oto-palato-digital syndrome, type II|Heterotopia, periventricular, X-linked dominant;Melnick-Needles syndrome;Oto-palato-digital syndrome, type II;Frontometaphyseal dysplasia|Heterotopia, periventricular, X-linked dominant|Heterotopia, periventricular, X-linked dominant;Melnick-Needles syndrome;Oto-palato-digital syndrome, type II;Frontometaphyseal dysplasia|Inborn genetic diseases|Heterotopia, periventricular, X-linked dominant|Melnick-Needles syndrome;Heterotopia, periventricular, X-linked dominant;Oto-palato-digital syndrome, type II;Frontometaphyseal dysplasia|Heterotopia, periventricular, X-linked dominant|Neurodevelopmental delay|Inborn genetic diseases|Melnick-Needles syndrome|Melnick-Needles syndrome;Heterotopia, periventricular, X-linked dominant;Frontometaphyseal dysplasia;Oto-palato-digital syndrome, type II|Melnick-Needles syndrome|Oto-palato-digital syndrome, type II|Oto-palato-digital syndrome, type II;Heterotopia, periventricular, X-linked dominant;Frontometaphyseal dysplasia;Melnick-Needles syndrome|Neurodevelopmental disorder|Oto-palato-digital syndrome, type I|Oto-palato-digital syndrome, type II|Oto-palato-digital syndrome, type II|Oto-palato-digital syndrome, type II;Melnick-Needles syndrome;Heterotopia, periventricular, X-linked dominant;Frontometaphyseal dysplasia|Oto-palato-digital syndrome, type I|Oto-palato-digital syndrome, type II|Oto-palato-digital syndrome, type II;Melnick-Needles syndrome;Heterotopia, periventricular, X-linked dominant;Frontometaphyseal dysplasia|Otopalatodigital syndrome spectrum disorder|Periventricular nodular heterotopia|Prune belly syndrome|See cases
FLNA_HUMAN	FLNA	Filamin-A	P21333	https://www.uniprot.org/uniprotkb/P21333/entry#structure	https://alphafold.ebi.ac.uk/entry/P21333	https://alphasync.stjude.org/display/P21333	771	K-ub	1	PhosphoSitePlus large-scale			0	0.334783	S	S	.	.	77.16	73.7519	G	0.1545		1	0	28, 39, 42, 45, 80, 82, 94, 104, 107, 125, 128, 132, 139, 140, 172, 174, 179, 196, 203, 207, 208, 210, 211, 228, 245, 254, 285, 288, 484, 622, 637, 656, 711, 1159, 1175, 1176, 1186, 1188, 1199, 1223, 1291, 1411, 1554, 1576, 1728, 2160, 2236, 2353, 2439	germline|unknown	Cardiac valvular dysplasia, X-linked|Cardiac valvular dysplasia, X-linked|Melnick-Needles syndrome;Frontometaphyseal dysplasia;Oto-palato-digital syndrome, type II;Heterotopia, periventricular, X-linked dominant|Cleft palate;Conductive hearing impairment;Short stature|Familial thoracic aortic aneurysm and aortic dissection|FLNA related disorders|Oto-palato-digital syndrome, type I|Familial thoracic aortic aneurysm and aortic dissection|Familial thoracic aortic aneurysm and aortic dissection|FG syndrome 2|Oto-palato-digital syndrome, type II;Melnick-Needles syndrome;Heterotopia, periventricular, X-linked dominant;Frontometaphyseal dysplasia|Familial thoracic aortic aneurysm and aortic dissection|Heterotopia, periventricular, X-linked dominant|Heterotopia, periventricular, X-linked dominant;Frontometaphyseal dysplasia;Melnick-Needles syndrome;Oto-palato-digital syndrome, type II|Familial thoracic aortic aneurysm and aortic dissection|Melnick-Needles syndrome;Heterotopia, periventricular, X-linked dominant;Oto-palato-digital syndrome, type II;Frontometaphyseal dysplasia|Frontometaphyseal dysplasia 1|Frontometaphyseal dysplasia 1|Oto-palato-digital syndrome, type II|Oto-palato-digital syndrome, type II;Melnick-Needles syndrome;Heterotopia, periventricular, X-linked dominant;Frontometaphyseal dysplasia|Frontometaphyseal dysplasia;Heterotopia, periventricular, X-linked dominant;Melnick-Needles syndrome;Oto-palato-digital syndrome, type II|Frontometaphyseal dysplasia;Heterotopia, periventricular, X-linked dominant;Melnick-Needles syndrome;Oto-palato-digital syndrome, type II|Heterotopia, periventricular, X-linked dominant|Frontometaphyseal dysplasia;Melnick-Needles syndrome;Oto-palato-digital syndrome, type II;Heterotopia, periventricular, X-linked dominant|Heterotopia, periventricular, X-linked dominant|Neurodevelopmental delay|HETEROTOPIA, PERIVENTRICULAR NODULAR, X-LINKED DOMINANT, WITH MELNICK-NEEDLES SYNDROME|Heterotopia, periventricular, with frontometaphyseal dysplasia|Heterotopia, periventricular, X-linked dominant|Heterotopia, periventricular, X-linked dominant;Frontometaphyseal dysplasia;Oto-palato-digital syndrome, type II;Melnick-Needles syndrome|Oto-palato-digital syndrome, type II|Heterotopia, periventricular, X-linked dominant;Melnick-Needles syndrome;Frontometaphyseal dysplasia;Oto-palato-digital syndrome, type II|Heterotopia, periventricular, X-linked dominant;Melnick-Needles syndrome;Oto-palato-digital syndrome, type II;Frontometaphyseal dysplasia|Heterotopia, periventricular, X-linked dominant|Heterotopia, periventricular, X-linked dominant;Melnick-Needles syndrome;Oto-palato-digital syndrome, type II;Frontometaphyseal dysplasia|Inborn genetic diseases|Heterotopia, periventricular, X-linked dominant|Melnick-Needles syndrome;Heterotopia, periventricular, X-linked dominant;Oto-palato-digital syndrome, type II;Frontometaphyseal dysplasia|Heterotopia, periventricular, X-linked dominant|Neurodevelopmental delay|Inborn genetic diseases|Melnick-Needles syndrome|Melnick-Needles syndrome;Heterotopia, periventricular, X-linked dominant;Frontometaphyseal dysplasia;Oto-palato-digital syndrome, type II|Melnick-Needles syndrome|Oto-palato-digital syndrome, type II|Oto-palato-digital syndrome, type II;Heterotopia, periventricular, X-linked dominant;Frontometaphyseal dysplasia;Melnick-Needles syndrome|Neurodevelopmental disorder|Oto-palato-digital syndrome, type I|Oto-palato-digital syndrome, type II|Oto-palato-digital syndrome, type II|Oto-palato-digital syndrome, type II;Melnick-Needles syndrome;Heterotopia, periventricular, X-linked dominant;Frontometaphyseal dysplasia|Oto-palato-digital syndrome, type I|Oto-palato-digital syndrome, type II|Oto-palato-digital syndrome, type II;Melnick-Needles syndrome;Heterotopia, periventricular, X-linked dominant;Frontometaphyseal dysplasia|Otopalatodigital syndrome spectrum disorder|Periventricular nodular heterotopia|Prune belly syndrome|See cases
FLNA_HUMAN	FLNA	Filamin-A	P21333	https://www.uniprot.org/uniprotkb/P21333/entry#structure	https://alphafold.ebi.ac.uk/entry/P21333	https://alphasync.stjude.org/display/P21333	773	K-mal	1	dbPTM			0	0.365217	S	S	.	.	82.71	72.181	E	0.04732		1	0	28, 39, 42, 45, 80, 82, 94, 104, 107, 125, 128, 132, 139, 140, 172, 174, 179, 196, 203, 207, 208, 210, 211, 228, 245, 254, 285, 288, 484, 622, 637, 656, 711, 1159, 1175, 1176, 1186, 1188, 1199, 1223, 1291, 1411, 1554, 1576, 1728, 2160, 2236, 2353, 2439	germline|unknown	Cardiac valvular dysplasia, X-linked|Cardiac valvular dysplasia, X-linked|Melnick-Needles syndrome;Frontometaphyseal dysplasia;Oto-palato-digital syndrome, type II;Heterotopia, periventricular, X-linked dominant|Cleft palate;Conductive hearing impairment;Short stature|Familial thoracic aortic aneurysm and aortic dissection|FLNA related disorders|Oto-palato-digital syndrome, type I|Familial thoracic aortic aneurysm and aortic dissection|Familial thoracic aortic aneurysm and aortic dissection|FG syndrome 2|Oto-palato-digital syndrome, type II;Melnick-Needles syndrome;Heterotopia, periventricular, X-linked dominant;Frontometaphyseal dysplasia|Familial thoracic aortic aneurysm and aortic dissection|Heterotopia, periventricular, X-linked dominant|Heterotopia, periventricular, X-linked dominant;Frontometaphyseal dysplasia;Melnick-Needles syndrome;Oto-palato-digital syndrome, type II|Familial thoracic aortic aneurysm and aortic dissection|Melnick-Needles syndrome;Heterotopia, periventricular, X-linked dominant;Oto-palato-digital syndrome, type II;Frontometaphyseal dysplasia|Frontometaphyseal dysplasia 1|Frontometaphyseal dysplasia 1|Oto-palato-digital syndrome, type II|Oto-palato-digital syndrome, type II;Melnick-Needles syndrome;Heterotopia, periventricular, X-linked dominant;Frontometaphyseal dysplasia|Frontometaphyseal dysplasia;Heterotopia, periventricular, X-linked dominant;Melnick-Needles syndrome;Oto-palato-digital syndrome, type II|Frontometaphyseal dysplasia;Heterotopia, periventricular, X-linked dominant;Melnick-Needles syndrome;Oto-palato-digital syndrome, type II|Heterotopia, periventricular, X-linked dominant|Frontometaphyseal dysplasia;Melnick-Needles syndrome;Oto-palato-digital syndrome, type II;Heterotopia, periventricular, X-linked dominant|Heterotopia, periventricular, X-linked dominant|Neurodevelopmental delay|HETEROTOPIA, PERIVENTRICULAR NODULAR, X-LINKED DOMINANT, WITH MELNICK-NEEDLES SYNDROME|Heterotopia, periventricular, with frontometaphyseal dysplasia|Heterotopia, periventricular, X-linked dominant|Heterotopia, periventricular, X-linked dominant;Frontometaphyseal dysplasia;Oto-palato-digital syndrome, type II;Melnick-Needles syndrome|Oto-palato-digital syndrome, type II|Heterotopia, periventricular, X-linked dominant;Melnick-Needles syndrome;Frontometaphyseal dysplasia;Oto-palato-digital syndrome, type II|Heterotopia, periventricular, X-linked dominant;Melnick-Needles syndrome;Oto-palato-digital syndrome, type II;Frontometaphyseal dysplasia|Heterotopia, periventricular, X-linked dominant|Heterotopia, periventricular, X-linked dominant;Melnick-Needles syndrome;Oto-palato-digital syndrome, type II;Frontometaphyseal dysplasia|Inborn genetic diseases|Heterotopia, periventricular, X-linked dominant|Melnick-Needles syndrome;Heterotopia, periventricular, X-linked dominant;Oto-palato-digital syndrome, type II;Frontometaphyseal dysplasia|Heterotopia, periventricular, X-linked dominant|Neurodevelopmental delay|Inborn genetic diseases|Melnick-Needles syndrome|Melnick-Needles syndrome;Heterotopia, periventricular, X-linked dominant;Frontometaphyseal dysplasia;Oto-palato-digital syndrome, type II|Melnick-Needles syndrome|Oto-palato-digital syndrome, type II|Oto-palato-digital syndrome, type II;Heterotopia, periventricular, X-linked dominant;Frontometaphyseal dysplasia;Melnick-Needles syndrome|Neurodevelopmental disorder|Oto-palato-digital syndrome, type I|Oto-palato-digital syndrome, type II|Oto-palato-digital syndrome, type II|Oto-palato-digital syndrome, type II;Melnick-Needles syndrome;Heterotopia, periventricular, X-linked dominant;Frontometaphyseal dysplasia|Oto-palato-digital syndrome, type I|Oto-palato-digital syndrome, type II|Oto-palato-digital syndrome, type II;Melnick-Needles syndrome;Heterotopia, periventricular, X-linked dominant;Frontometaphyseal dysplasia|Otopalatodigital syndrome spectrum disorder|Periventricular nodular heterotopia|Prune belly syndrome|See cases
FLNA_HUMAN	FLNA	Filamin-A	P21333	https://www.uniprot.org/uniprotkb/P21333/entry#structure	https://alphafold.ebi.ac.uk/entry/P21333	https://alphasync.stjude.org/display/P21333	773	K-ub	1	PhosphoSitePlus large-scale			0	0.365217	S	S	.	.	82.71	72.181	E	0.04732		1	0	28, 39, 42, 45, 80, 82, 94, 104, 107, 125, 128, 132, 139, 140, 172, 174, 179, 196, 203, 207, 208, 210, 211, 228, 245, 254, 285, 288, 484, 622, 637, 656, 711, 1159, 1175, 1176, 1186, 1188, 1199, 1223, 1291, 1411, 1554, 1576, 1728, 2160, 2236, 2353, 2439	germline|unknown	Cardiac valvular dysplasia, X-linked|Cardiac valvular dysplasia, X-linked|Melnick-Needles syndrome;Frontometaphyseal dysplasia;Oto-palato-digital syndrome, type II;Heterotopia, periventricular, X-linked dominant|Cleft palate;Conductive hearing impairment;Short stature|Familial thoracic aortic aneurysm and aortic dissection|FLNA related disorders|Oto-palato-digital syndrome, type I|Familial thoracic aortic aneurysm and aortic dissection|Familial thoracic aortic aneurysm and aortic dissection|FG syndrome 2|Oto-palato-digital syndrome, type II;Melnick-Needles syndrome;Heterotopia, periventricular, X-linked dominant;Frontometaphyseal dysplasia|Familial thoracic aortic aneurysm and aortic dissection|Heterotopia, periventricular, X-linked dominant|Heterotopia, periventricular, X-linked dominant;Frontometaphyseal dysplasia;Melnick-Needles syndrome;Oto-palato-digital syndrome, type II|Familial thoracic aortic aneurysm and aortic dissection|Melnick-Needles syndrome;Heterotopia, periventricular, X-linked dominant;Oto-palato-digital syndrome, type II;Frontometaphyseal dysplasia|Frontometaphyseal dysplasia 1|Frontometaphyseal dysplasia 1|Oto-palato-digital syndrome, type II|Oto-palato-digital syndrome, type II;Melnick-Needles syndrome;Heterotopia, periventricular, X-linked dominant;Frontometaphyseal dysplasia|Frontometaphyseal dysplasia;Heterotopia, periventricular, X-linked dominant;Melnick-Needles syndrome;Oto-palato-digital syndrome, type II|Frontometaphyseal dysplasia;Heterotopia, periventricular, X-linked dominant;Melnick-Needles syndrome;Oto-palato-digital syndrome, type II|Heterotopia, periventricular, X-linked dominant|Frontometaphyseal dysplasia;Melnick-Needles syndrome;Oto-palato-digital syndrome, type II;Heterotopia, periventricular, X-linked dominant|Heterotopia, periventricular, X-linked dominant|Neurodevelopmental delay|HETEROTOPIA, PERIVENTRICULAR NODULAR, X-LINKED DOMINANT, WITH MELNICK-NEEDLES SYNDROME|Heterotopia, periventricular, with frontometaphyseal dysplasia|Heterotopia, periventricular, X-linked dominant|Heterotopia, periventricular, X-linked dominant;Frontometaphyseal dysplasia;Oto-palato-digital syndrome, type II;Melnick-Needles syndrome|Oto-palato-digital syndrome, type II|Heterotopia, periventricular, X-linked dominant;Melnick-Needles syndrome;Frontometaphyseal dysplasia;Oto-palato-digital syndrome, type II|Heterotopia, periventricular, X-linked dominant;Melnick-Needles syndrome;Oto-palato-digital syndrome, type II;Frontometaphyseal dysplasia|Heterotopia, periventricular, X-linked dominant|Heterotopia, periventricular, X-linked dominant;Melnick-Needles syndrome;Oto-palato-digital syndrome, type II;Frontometaphyseal dysplasia|Inborn genetic diseases|Heterotopia, periventricular, X-linked dominant|Melnick-Needles syndrome;Heterotopia, periventricular, X-linked dominant;Oto-palato-digital syndrome, type II;Frontometaphyseal dysplasia|Heterotopia, periventricular, X-linked dominant|Neurodevelopmental delay|Inborn genetic diseases|Melnick-Needles syndrome|Melnick-Needles syndrome;Heterotopia, periventricular, X-linked dominant;Frontometaphyseal dysplasia;Oto-palato-digital syndrome, type II|Melnick-Needles syndrome|Oto-palato-digital syndrome, type II|Oto-palato-digital syndrome, type II;Heterotopia, periventricular, X-linked dominant;Frontometaphyseal dysplasia;Melnick-Needles syndrome|Neurodevelopmental disorder|Oto-palato-digital syndrome, type I|Oto-palato-digital syndrome, type II|Oto-palato-digital syndrome, type II|Oto-palato-digital syndrome, type II;Melnick-Needles syndrome;Heterotopia, periventricular, X-linked dominant;Frontometaphyseal dysplasia|Oto-palato-digital syndrome, type I|Oto-palato-digital syndrome, type II|Oto-palato-digital syndrome, type II;Melnick-Needles syndrome;Heterotopia, periventricular, X-linked dominant;Frontometaphyseal dysplasia|Otopalatodigital syndrome spectrum disorder|Periventricular nodular heterotopia|Prune belly syndrome|See cases
FLNA_HUMAN	FLNA	Filamin-A	P21333	https://www.uniprot.org/uniprotkb/P21333/entry#structure	https://alphafold.ebi.ac.uk/entry/P21333	https://alphasync.stjude.org/display/P21333	775	Y-p	2	dbPTM, PhosphoSitePlus large-scale			0	0.439216	S	S	.	.	85.88	72.7624	E	0.3466		1	0	28, 39, 42, 45, 80, 82, 94, 104, 107, 125, 128, 132, 139, 140, 172, 174, 179, 196, 203, 207, 208, 210, 211, 228, 245, 254, 285, 288, 484, 622, 637, 656, 711, 1159, 1175, 1176, 1186, 1188, 1199, 1223, 1291, 1411, 1554, 1576, 1728, 2160, 2236, 2353, 2439	germline|unknown	Cardiac valvular dysplasia, X-linked|Cardiac valvular dysplasia, X-linked|Melnick-Needles syndrome;Frontometaphyseal dysplasia;Oto-palato-digital syndrome, type II;Heterotopia, periventricular, X-linked dominant|Cleft palate;Conductive hearing impairment;Short stature|Familial thoracic aortic aneurysm and aortic dissection|FLNA related disorders|Oto-palato-digital syndrome, type I|Familial thoracic aortic aneurysm and aortic dissection|Familial thoracic aortic aneurysm and aortic dissection|FG syndrome 2|Oto-palato-digital syndrome, type II;Melnick-Needles syndrome;Heterotopia, periventricular, X-linked dominant;Frontometaphyseal dysplasia|Familial thoracic aortic aneurysm and aortic dissection|Heterotopia, periventricular, X-linked dominant|Heterotopia, periventricular, X-linked dominant;Frontometaphyseal dysplasia;Melnick-Needles syndrome;Oto-palato-digital syndrome, type II|Familial thoracic aortic aneurysm and aortic dissection|Melnick-Needles syndrome;Heterotopia, periventricular, X-linked dominant;Oto-palato-digital syndrome, type II;Frontometaphyseal dysplasia|Frontometaphyseal dysplasia 1|Frontometaphyseal dysplasia 1|Oto-palato-digital syndrome, type II|Oto-palato-digital syndrome, type II;Melnick-Needles syndrome;Heterotopia, periventricular, X-linked dominant;Frontometaphyseal dysplasia|Frontometaphyseal dysplasia;Heterotopia, periventricular, X-linked dominant;Melnick-Needles syndrome;Oto-palato-digital syndrome, type II|Frontometaphyseal dysplasia;Heterotopia, periventricular, X-linked dominant;Melnick-Needles syndrome;Oto-palato-digital syndrome, type II|Heterotopia, periventricular, X-linked dominant|Frontometaphyseal dysplasia;Melnick-Needles syndrome;Oto-palato-digital syndrome, type II;Heterotopia, periventricular, X-linked dominant|Heterotopia, periventricular, X-linked dominant|Neurodevelopmental delay|HETEROTOPIA, PERIVENTRICULAR NODULAR, X-LINKED DOMINANT, WITH MELNICK-NEEDLES SYNDROME|Heterotopia, periventricular, with frontometaphyseal dysplasia|Heterotopia, periventricular, X-linked dominant|Heterotopia, periventricular, X-linked dominant;Frontometaphyseal dysplasia;Oto-palato-digital syndrome, type II;Melnick-Needles syndrome|Oto-palato-digital syndrome, type II|Heterotopia, periventricular, X-linked dominant;Melnick-Needles syndrome;Frontometaphyseal dysplasia;Oto-palato-digital syndrome, type II|Heterotopia, periventricular, X-linked dominant;Melnick-Needles syndrome;Oto-palato-digital syndrome, type II;Frontometaphyseal dysplasia|Heterotopia, periventricular, X-linked dominant|Heterotopia, periventricular, X-linked dominant;Melnick-Needles syndrome;Oto-palato-digital syndrome, type II;Frontometaphyseal dysplasia|Inborn genetic diseases|Heterotopia, periventricular, X-linked dominant|Melnick-Needles syndrome;Heterotopia, periventricular, X-linked dominant;Oto-palato-digital syndrome, type II;Frontometaphyseal dysplasia|Heterotopia, periventricular, X-linked dominant|Neurodevelopmental delay|Inborn genetic diseases|Melnick-Needles syndrome|Melnick-Needles syndrome;Heterotopia, periventricular, X-linked dominant;Frontometaphyseal dysplasia;Oto-palato-digital syndrome, type II|Melnick-Needles syndrome|Oto-palato-digital syndrome, type II|Oto-palato-digital syndrome, type II;Heterotopia, periventricular, X-linked dominant;Frontometaphyseal dysplasia;Melnick-Needles syndrome|Neurodevelopmental disorder|Oto-palato-digital syndrome, type I|Oto-palato-digital syndrome, type II|Oto-palato-digital syndrome, type II|Oto-palato-digital syndrome, type II;Melnick-Needles syndrome;Heterotopia, periventricular, X-linked dominant;Frontometaphyseal dysplasia|Oto-palato-digital syndrome, type I|Oto-palato-digital syndrome, type II|Oto-palato-digital syndrome, type II;Melnick-Needles syndrome;Heterotopia, periventricular, X-linked dominant;Frontometaphyseal dysplasia|Otopalatodigital syndrome spectrum disorder|Periventricular nodular heterotopia|Prune belly syndrome|See cases
FLNA_HUMAN	FLNA	Filamin-A	P21333	https://www.uniprot.org/uniprotkb/P21333/entry#structure	https://alphafold.ebi.ac.uk/entry/P21333	https://alphasync.stjude.org/display/P21333	781	K-ac	3	dbPTM, PhosphoSitePlus large-scale, UniProt			0	0.834783	S	S	*	.	68.48	78.0714	S	0.2714		1	0	28, 39, 42, 45, 80, 82, 94, 104, 107, 125, 128, 132, 139, 140, 172, 174, 179, 196, 203, 207, 208, 210, 211, 228, 245, 254, 285, 288, 484, 622, 637, 656, 711, 1159, 1175, 1176, 1186, 1188, 1199, 1223, 1291, 1411, 1554, 1576, 1728, 2160, 2236, 2353, 2439	germline|unknown	Cardiac valvular dysplasia, X-linked|Cardiac valvular dysplasia, X-linked|Melnick-Needles syndrome;Frontometaphyseal dysplasia;Oto-palato-digital syndrome, type II;Heterotopia, periventricular, X-linked dominant|Cleft palate;Conductive hearing impairment;Short stature|Familial thoracic aortic aneurysm and aortic dissection|FLNA related disorders|Oto-palato-digital syndrome, type I|Familial thoracic aortic aneurysm and aortic dissection|Familial thoracic aortic aneurysm and aortic dissection|FG syndrome 2|Oto-palato-digital syndrome, type II;Melnick-Needles syndrome;Heterotopia, periventricular, X-linked dominant;Frontometaphyseal dysplasia|Familial thoracic aortic aneurysm and aortic dissection|Heterotopia, periventricular, X-linked dominant|Heterotopia, periventricular, X-linked dominant;Frontometaphyseal dysplasia;Melnick-Needles syndrome;Oto-palato-digital syndrome, type II|Familial thoracic aortic aneurysm and aortic dissection|Melnick-Needles syndrome;Heterotopia, periventricular, X-linked dominant;Oto-palato-digital syndrome, type II;Frontometaphyseal dysplasia|Frontometaphyseal dysplasia 1|Frontometaphyseal dysplasia 1|Oto-palato-digital syndrome, type II|Oto-palato-digital syndrome, type II;Melnick-Needles syndrome;Heterotopia, periventricular, X-linked dominant;Frontometaphyseal dysplasia|Frontometaphyseal dysplasia;Heterotopia, periventricular, X-linked dominant;Melnick-Needles syndrome;Oto-palato-digital syndrome, type II|Frontometaphyseal dysplasia;Heterotopia, periventricular, X-linked dominant;Melnick-Needles syndrome;Oto-palato-digital syndrome, type II|Heterotopia, periventricular, X-linked dominant|Frontometaphyseal dysplasia;Melnick-Needles syndrome;Oto-palato-digital syndrome, type II;Heterotopia, periventricular, X-linked dominant|Heterotopia, periventricular, X-linked dominant|Neurodevelopmental delay|HETEROTOPIA, PERIVENTRICULAR NODULAR, X-LINKED DOMINANT, WITH MELNICK-NEEDLES SYNDROME|Heterotopia, periventricular, with frontometaphyseal dysplasia|Heterotopia, periventricular, X-linked dominant|Heterotopia, periventricular, X-linked dominant;Frontometaphyseal dysplasia;Oto-palato-digital syndrome, type II;Melnick-Needles syndrome|Oto-palato-digital syndrome, type II|Heterotopia, periventricular, X-linked dominant;Melnick-Needles syndrome;Frontometaphyseal dysplasia;Oto-palato-digital syndrome, type II|Heterotopia, periventricular, X-linked dominant;Melnick-Needles syndrome;Oto-palato-digital syndrome, type II;Frontometaphyseal dysplasia|Heterotopia, periventricular, X-linked dominant|Heterotopia, periventricular, X-linked dominant;Melnick-Needles syndrome;Oto-palato-digital syndrome, type II;Frontometaphyseal dysplasia|Inborn genetic diseases|Heterotopia, periventricular, X-linked dominant|Melnick-Needles syndrome;Heterotopia, periventricular, X-linked dominant;Oto-palato-digital syndrome, type II;Frontometaphyseal dysplasia|Heterotopia, periventricular, X-linked dominant|Neurodevelopmental delay|Inborn genetic diseases|Melnick-Needles syndrome|Melnick-Needles syndrome;Heterotopia, periventricular, X-linked dominant;Frontometaphyseal dysplasia;Oto-palato-digital syndrome, type II|Melnick-Needles syndrome|Oto-palato-digital syndrome, type II|Oto-palato-digital syndrome, type II;Heterotopia, periventricular, X-linked dominant;Frontometaphyseal dysplasia;Melnick-Needles syndrome|Neurodevelopmental disorder|Oto-palato-digital syndrome, type I|Oto-palato-digital syndrome, type II|Oto-palato-digital syndrome, type II|Oto-palato-digital syndrome, type II;Melnick-Needles syndrome;Heterotopia, periventricular, X-linked dominant;Frontometaphyseal dysplasia|Oto-palato-digital syndrome, type I|Oto-palato-digital syndrome, type II|Oto-palato-digital syndrome, type II;Melnick-Needles syndrome;Heterotopia, periventricular, X-linked dominant;Frontometaphyseal dysplasia|Otopalatodigital syndrome spectrum disorder|Periventricular nodular heterotopia|Prune belly syndrome|See cases
FLNA_HUMAN	FLNA	Filamin-A	P21333	https://www.uniprot.org/uniprotkb/P21333/entry#structure	https://alphafold.ebi.ac.uk/entry/P21333	https://alphasync.stjude.org/display/P21333	781	K-mal	1	dbPTM			0	0.834783	S	S	*	.	68.48	78.0714	S	0.2714		1	0	28, 39, 42, 45, 80, 82, 94, 104, 107, 125, 128, 132, 139, 140, 172, 174, 179, 196, 203, 207, 208, 210, 211, 228, 245, 254, 285, 288, 484, 622, 637, 656, 711, 1159, 1175, 1176, 1186, 1188, 1199, 1223, 1291, 1411, 1554, 1576, 1728, 2160, 2236, 2353, 2439	germline|unknown	Cardiac valvular dysplasia, X-linked|Cardiac valvular dysplasia, X-linked|Melnick-Needles syndrome;Frontometaphyseal dysplasia;Oto-palato-digital syndrome, type II;Heterotopia, periventricular, X-linked dominant|Cleft palate;Conductive hearing impairment;Short stature|Familial thoracic aortic aneurysm and aortic dissection|FLNA related disorders|Oto-palato-digital syndrome, type I|Familial thoracic aortic aneurysm and aortic dissection|Familial thoracic aortic aneurysm and aortic dissection|FG syndrome 2|Oto-palato-digital syndrome, type II;Melnick-Needles syndrome;Heterotopia, periventricular, X-linked dominant;Frontometaphyseal dysplasia|Familial thoracic aortic aneurysm and aortic dissection|Heterotopia, periventricular, X-linked dominant|Heterotopia, periventricular, X-linked dominant;Frontometaphyseal dysplasia;Melnick-Needles syndrome;Oto-palato-digital syndrome, type II|Familial thoracic aortic aneurysm and aortic dissection|Melnick-Needles syndrome;Heterotopia, periventricular, X-linked dominant;Oto-palato-digital syndrome, type II;Frontometaphyseal dysplasia|Frontometaphyseal dysplasia 1|Frontometaphyseal dysplasia 1|Oto-palato-digital syndrome, type II|Oto-palato-digital syndrome, type II;Melnick-Needles syndrome;Heterotopia, periventricular, X-linked dominant;Frontometaphyseal dysplasia|Frontometaphyseal dysplasia;Heterotopia, periventricular, X-linked dominant;Melnick-Needles syndrome;Oto-palato-digital syndrome, type II|Frontometaphyseal dysplasia;Heterotopia, periventricular, X-linked dominant;Melnick-Needles syndrome;Oto-palato-digital syndrome, type II|Heterotopia, periventricular, X-linked dominant|Frontometaphyseal dysplasia;Melnick-Needles syndrome;Oto-palato-digital syndrome, type II;Heterotopia, periventricular, X-linked dominant|Heterotopia, periventricular, X-linked dominant|Neurodevelopmental delay|HETEROTOPIA, PERIVENTRICULAR NODULAR, X-LINKED DOMINANT, WITH MELNICK-NEEDLES SYNDROME|Heterotopia, periventricular, with frontometaphyseal dysplasia|Heterotopia, periventricular, X-linked dominant|Heterotopia, periventricular, X-linked dominant;Frontometaphyseal dysplasia;Oto-palato-digital syndrome, type II;Melnick-Needles syndrome|Oto-palato-digital syndrome, type II|Heterotopia, periventricular, X-linked dominant;Melnick-Needles syndrome;Frontometaphyseal dysplasia;Oto-palato-digital syndrome, type II|Heterotopia, periventricular, X-linked dominant;Melnick-Needles syndrome;Oto-palato-digital syndrome, type II;Frontometaphyseal dysplasia|Heterotopia, periventricular, X-linked dominant|Heterotopia, periventricular, X-linked dominant;Melnick-Needles syndrome;Oto-palato-digital syndrome, type II;Frontometaphyseal dysplasia|Inborn genetic diseases|Heterotopia, periventricular, X-linked dominant|Melnick-Needles syndrome;Heterotopia, periventricular, X-linked dominant;Oto-palato-digital syndrome, type II;Frontometaphyseal dysplasia|Heterotopia, periventricular, X-linked dominant|Neurodevelopmental delay|Inborn genetic diseases|Melnick-Needles syndrome|Melnick-Needles syndrome;Heterotopia, periventricular, X-linked dominant;Frontometaphyseal dysplasia;Oto-palato-digital syndrome, type II|Melnick-Needles syndrome|Oto-palato-digital syndrome, type II|Oto-palato-digital syndrome, type II;Heterotopia, periventricular, X-linked dominant;Frontometaphyseal dysplasia;Melnick-Needles syndrome|Neurodevelopmental disorder|Oto-palato-digital syndrome, type I|Oto-palato-digital syndrome, type II|Oto-palato-digital syndrome, type II|Oto-palato-digital syndrome, type II;Melnick-Needles syndrome;Heterotopia, periventricular, X-linked dominant;Frontometaphyseal dysplasia|Oto-palato-digital syndrome, type I|Oto-palato-digital syndrome, type II|Oto-palato-digital syndrome, type II;Melnick-Needles syndrome;Heterotopia, periventricular, X-linked dominant;Frontometaphyseal dysplasia|Otopalatodigital syndrome spectrum disorder|Periventricular nodular heterotopia|Prune belly syndrome|See cases
FLNA_HUMAN	FLNA	Filamin-A	P21333	https://www.uniprot.org/uniprotkb/P21333/entry#structure	https://alphafold.ebi.ac.uk/entry/P21333	https://alphasync.stjude.org/display/P21333	781	K-suc	1	dbPTM			0	0.834783	S	S	*	.	68.48	78.0714	S	0.2714		1	0	28, 39, 42, 45, 80, 82, 94, 104, 107, 125, 128, 132, 139, 140, 172, 174, 179, 196, 203, 207, 208, 210, 211, 228, 245, 254, 285, 288, 484, 622, 637, 656, 711, 1159, 1175, 1176, 1186, 1188, 1199, 1223, 1291, 1411, 1554, 1576, 1728, 2160, 2236, 2353, 2439	germline|unknown	Cardiac valvular dysplasia, X-linked|Cardiac valvular dysplasia, X-linked|Melnick-Needles syndrome;Frontometaphyseal dysplasia;Oto-palato-digital syndrome, type II;Heterotopia, periventricular, X-linked dominant|Cleft palate;Conductive hearing impairment;Short stature|Familial thoracic aortic aneurysm and aortic dissection|FLNA related disorders|Oto-palato-digital syndrome, type I|Familial thoracic aortic aneurysm and aortic dissection|Familial thoracic aortic aneurysm and aortic dissection|FG syndrome 2|Oto-palato-digital syndrome, type II;Melnick-Needles syndrome;Heterotopia, periventricular, X-linked dominant;Frontometaphyseal dysplasia|Familial thoracic aortic aneurysm and aortic dissection|Heterotopia, periventricular, X-linked dominant|Heterotopia, periventricular, X-linked dominant;Frontometaphyseal dysplasia;Melnick-Needles syndrome;Oto-palato-digital syndrome, type II|Familial thoracic aortic aneurysm and aortic dissection|Melnick-Needles syndrome;Heterotopia, periventricular, X-linked dominant;Oto-palato-digital syndrome, type II;Frontometaphyseal dysplasia|Frontometaphyseal dysplasia 1|Frontometaphyseal dysplasia 1|Oto-palato-digital syndrome, type II|Oto-palato-digital syndrome, type II;Melnick-Needles syndrome;Heterotopia, periventricular, X-linked dominant;Frontometaphyseal dysplasia|Frontometaphyseal dysplasia;Heterotopia, periventricular, X-linked dominant;Melnick-Needles syndrome;Oto-palato-digital syndrome, type II|Frontometaphyseal dysplasia;Heterotopia, periventricular, X-linked dominant;Melnick-Needles syndrome;Oto-palato-digital syndrome, type II|Heterotopia, periventricular, X-linked dominant|Frontometaphyseal dysplasia;Melnick-Needles syndrome;Oto-palato-digital syndrome, type II;Heterotopia, periventricular, X-linked dominant|Heterotopia, periventricular, X-linked dominant|Neurodevelopmental delay|HETEROTOPIA, PERIVENTRICULAR NODULAR, X-LINKED DOMINANT, WITH MELNICK-NEEDLES SYNDROME|Heterotopia, periventricular, with frontometaphyseal dysplasia|Heterotopia, periventricular, X-linked dominant|Heterotopia, periventricular, X-linked dominant;Frontometaphyseal dysplasia;Oto-palato-digital syndrome, type II;Melnick-Needles syndrome|Oto-palato-digital syndrome, type II|Heterotopia, periventricular, X-linked dominant;Melnick-Needles syndrome;Frontometaphyseal dysplasia;Oto-palato-digital syndrome, type II|Heterotopia, periventricular, X-linked dominant;Melnick-Needles syndrome;Oto-palato-digital syndrome, type II;Frontometaphyseal dysplasia|Heterotopia, periventricular, X-linked dominant|Heterotopia, periventricular, X-linked dominant;Melnick-Needles syndrome;Oto-palato-digital syndrome, type II;Frontometaphyseal dysplasia|Inborn genetic diseases|Heterotopia, periventricular, X-linked dominant|Melnick-Needles syndrome;Heterotopia, periventricular, X-linked dominant;Oto-palato-digital syndrome, type II;Frontometaphyseal dysplasia|Heterotopia, periventricular, X-linked dominant|Neurodevelopmental delay|Inborn genetic diseases|Melnick-Needles syndrome|Melnick-Needles syndrome;Heterotopia, periventricular, X-linked dominant;Frontometaphyseal dysplasia;Oto-palato-digital syndrome, type II|Melnick-Needles syndrome|Oto-palato-digital syndrome, type II|Oto-palato-digital syndrome, type II;Heterotopia, periventricular, X-linked dominant;Frontometaphyseal dysplasia;Melnick-Needles syndrome|Neurodevelopmental disorder|Oto-palato-digital syndrome, type I|Oto-palato-digital syndrome, type II|Oto-palato-digital syndrome, type II|Oto-palato-digital syndrome, type II;Melnick-Needles syndrome;Heterotopia, periventricular, X-linked dominant;Frontometaphyseal dysplasia|Oto-palato-digital syndrome, type I|Oto-palato-digital syndrome, type II|Oto-palato-digital syndrome, type II;Melnick-Needles syndrome;Heterotopia, periventricular, X-linked dominant;Frontometaphyseal dysplasia|Otopalatodigital syndrome spectrum disorder|Periventricular nodular heterotopia|Prune belly syndrome|See cases
FLNA_HUMAN	FLNA	Filamin-A	P21333	https://www.uniprot.org/uniprotkb/P21333/entry#structure	https://alphafold.ebi.ac.uk/entry/P21333	https://alphasync.stjude.org/display/P21333	781	K-ub	1	PhosphoSitePlus large-scale			0	0.834783	S	S	*	.	68.48	78.0714	S	0.2714		1	0	28, 39, 42, 45, 80, 82, 94, 104, 107, 125, 128, 132, 139, 140, 172, 174, 179, 196, 203, 207, 208, 210, 211, 228, 245, 254, 285, 288, 484, 622, 637, 656, 711, 1159, 1175, 1176, 1186, 1188, 1199, 1223, 1291, 1411, 1554, 1576, 1728, 2160, 2236, 2353, 2439	germline|unknown	Cardiac valvular dysplasia, X-linked|Cardiac valvular dysplasia, X-linked|Melnick-Needles syndrome;Frontometaphyseal dysplasia;Oto-palato-digital syndrome, type II;Heterotopia, periventricular, X-linked dominant|Cleft palate;Conductive hearing impairment;Short stature|Familial thoracic aortic aneurysm and aortic dissection|FLNA related disorders|Oto-palato-digital syndrome, type I|Familial thoracic aortic aneurysm and aortic dissection|Familial thoracic aortic aneurysm and aortic dissection|FG syndrome 2|Oto-palato-digital syndrome, type II;Melnick-Needles syndrome;Heterotopia, periventricular, X-linked dominant;Frontometaphyseal dysplasia|Familial thoracic aortic aneurysm and aortic dissection|Heterotopia, periventricular, X-linked dominant|Heterotopia, periventricular, X-linked dominant;Frontometaphyseal dysplasia;Melnick-Needles syndrome;Oto-palato-digital syndrome, type II|Familial thoracic aortic aneurysm and aortic dissection|Melnick-Needles syndrome;Heterotopia, periventricular, X-linked dominant;Oto-palato-digital syndrome, type II;Frontometaphyseal dysplasia|Frontometaphyseal dysplasia 1|Frontometaphyseal dysplasia 1|Oto-palato-digital syndrome, type II|Oto-palato-digital syndrome, type II;Melnick-Needles syndrome;Heterotopia, periventricular, X-linked dominant;Frontometaphyseal dysplasia|Frontometaphyseal dysplasia;Heterotopia, periventricular, X-linked dominant;Melnick-Needles syndrome;Oto-palato-digital syndrome, type II|Frontometaphyseal dysplasia;Heterotopia, periventricular, X-linked dominant;Melnick-Needles syndrome;Oto-palato-digital syndrome, type II|Heterotopia, periventricular, X-linked dominant|Frontometaphyseal dysplasia;Melnick-Needles syndrome;Oto-palato-digital syndrome, type II;Heterotopia, periventricular, X-linked dominant|Heterotopia, periventricular, X-linked dominant|Neurodevelopmental delay|HETEROTOPIA, PERIVENTRICULAR NODULAR, X-LINKED DOMINANT, WITH MELNICK-NEEDLES SYNDROME|Heterotopia, periventricular, with frontometaphyseal dysplasia|Heterotopia, periventricular, X-linked dominant|Heterotopia, periventricular, X-linked dominant;Frontometaphyseal dysplasia;Oto-palato-digital syndrome, type II;Melnick-Needles syndrome|Oto-palato-digital syndrome, type II|Heterotopia, periventricular, X-linked dominant;Melnick-Needles syndrome;Frontometaphyseal dysplasia;Oto-palato-digital syndrome, type II|Heterotopia, periventricular, X-linked dominant;Melnick-Needles syndrome;Oto-palato-digital syndrome, type II;Frontometaphyseal dysplasia|Heterotopia, periventricular, X-linked dominant|Heterotopia, periventricular, X-linked dominant;Melnick-Needles syndrome;Oto-palato-digital syndrome, type II;Frontometaphyseal dysplasia|Inborn genetic diseases|Heterotopia, periventricular, X-linked dominant|Melnick-Needles syndrome;Heterotopia, periventricular, X-linked dominant;Oto-palato-digital syndrome, type II;Frontometaphyseal dysplasia|Heterotopia, periventricular, X-linked dominant|Neurodevelopmental delay|Inborn genetic diseases|Melnick-Needles syndrome|Melnick-Needles syndrome;Heterotopia, periventricular, X-linked dominant;Frontometaphyseal dysplasia;Oto-palato-digital syndrome, type II|Melnick-Needles syndrome|Oto-palato-digital syndrome, type II|Oto-palato-digital syndrome, type II;Heterotopia, periventricular, X-linked dominant;Frontometaphyseal dysplasia;Melnick-Needles syndrome|Neurodevelopmental disorder|Oto-palato-digital syndrome, type I|Oto-palato-digital syndrome, type II|Oto-palato-digital syndrome, type II|Oto-palato-digital syndrome, type II;Melnick-Needles syndrome;Heterotopia, periventricular, X-linked dominant;Frontometaphyseal dysplasia|Oto-palato-digital syndrome, type I|Oto-palato-digital syndrome, type II|Oto-palato-digital syndrome, type II;Melnick-Needles syndrome;Heterotopia, periventricular, X-linked dominant;Frontometaphyseal dysplasia|Otopalatodigital syndrome spectrum disorder|Periventricular nodular heterotopia|Prune belly syndrome|See cases
FLNA_HUMAN	FLNA	Filamin-A	P21333	https://www.uniprot.org/uniprotkb/P21333/entry#structure	https://alphafold.ebi.ac.uk/entry/P21333	https://alphasync.stjude.org/display/P21333	782	T-p	1	PhosphoSitePlus large-scale			0	0.656442	S	S	*	.	68.54	78.7676	S	0.3333		1	0	28, 39, 42, 45, 80, 82, 94, 104, 107, 125, 128, 132, 139, 140, 172, 174, 179, 196, 203, 207, 208, 210, 211, 228, 245, 254, 285, 288, 484, 622, 637, 656, 711, 1159, 1175, 1176, 1186, 1188, 1199, 1223, 1291, 1411, 1554, 1576, 1728, 2160, 2236, 2353, 2439	germline|unknown	Cardiac valvular dysplasia, X-linked|Cardiac valvular dysplasia, X-linked|Melnick-Needles syndrome;Frontometaphyseal dysplasia;Oto-palato-digital syndrome, type II;Heterotopia, periventricular, X-linked dominant|Cleft palate;Conductive hearing impairment;Short stature|Familial thoracic aortic aneurysm and aortic dissection|FLNA related disorders|Oto-palato-digital syndrome, type I|Familial thoracic aortic aneurysm and aortic dissection|Familial thoracic aortic aneurysm and aortic dissection|FG syndrome 2|Oto-palato-digital syndrome, type II;Melnick-Needles syndrome;Heterotopia, periventricular, X-linked dominant;Frontometaphyseal dysplasia|Familial thoracic aortic aneurysm and aortic dissection|Heterotopia, periventricular, X-linked dominant|Heterotopia, periventricular, X-linked dominant;Frontometaphyseal dysplasia;Melnick-Needles syndrome;Oto-palato-digital syndrome, type II|Familial thoracic aortic aneurysm and aortic dissection|Melnick-Needles syndrome;Heterotopia, periventricular, X-linked dominant;Oto-palato-digital syndrome, type II;Frontometaphyseal dysplasia|Frontometaphyseal dysplasia 1|Frontometaphyseal dysplasia 1|Oto-palato-digital syndrome, type II|Oto-palato-digital syndrome, type II;Melnick-Needles syndrome;Heterotopia, periventricular, X-linked dominant;Frontometaphyseal dysplasia|Frontometaphyseal dysplasia;Heterotopia, periventricular, X-linked dominant;Melnick-Needles syndrome;Oto-palato-digital syndrome, type II|Frontometaphyseal dysplasia;Heterotopia, periventricular, X-linked dominant;Melnick-Needles syndrome;Oto-palato-digital syndrome, type II|Heterotopia, periventricular, X-linked dominant|Frontometaphyseal dysplasia;Melnick-Needles syndrome;Oto-palato-digital syndrome, type II;Heterotopia, periventricular, X-linked dominant|Heterotopia, periventricular, X-linked dominant|Neurodevelopmental delay|HETEROTOPIA, PERIVENTRICULAR NODULAR, X-LINKED DOMINANT, WITH MELNICK-NEEDLES SYNDROME|Heterotopia, periventricular, with frontometaphyseal dysplasia|Heterotopia, periventricular, X-linked dominant|Heterotopia, periventricular, X-linked dominant;Frontometaphyseal dysplasia;Oto-palato-digital syndrome, type II;Melnick-Needles syndrome|Oto-palato-digital syndrome, type II|Heterotopia, periventricular, X-linked dominant;Melnick-Needles syndrome;Frontometaphyseal dysplasia;Oto-palato-digital syndrome, type II|Heterotopia, periventricular, X-linked dominant;Melnick-Needles syndrome;Oto-palato-digital syndrome, type II;Frontometaphyseal dysplasia|Heterotopia, periventricular, X-linked dominant|Heterotopia, periventricular, X-linked dominant;Melnick-Needles syndrome;Oto-palato-digital syndrome, type II;Frontometaphyseal dysplasia|Inborn genetic diseases|Heterotopia, periventricular, X-linked dominant|Melnick-Needles syndrome;Heterotopia, periventricular, X-linked dominant;Oto-palato-digital syndrome, type II;Frontometaphyseal dysplasia|Heterotopia, periventricular, X-linked dominant|Neurodevelopmental delay|Inborn genetic diseases|Melnick-Needles syndrome|Melnick-Needles syndrome;Heterotopia, periventricular, X-linked dominant;Frontometaphyseal dysplasia;Oto-palato-digital syndrome, type II|Melnick-Needles syndrome|Oto-palato-digital syndrome, type II|Oto-palato-digital syndrome, type II;Heterotopia, periventricular, X-linked dominant;Frontometaphyseal dysplasia;Melnick-Needles syndrome|Neurodevelopmental disorder|Oto-palato-digital syndrome, type I|Oto-palato-digital syndrome, type II|Oto-palato-digital syndrome, type II|Oto-palato-digital syndrome, type II;Melnick-Needles syndrome;Heterotopia, periventricular, X-linked dominant;Frontometaphyseal dysplasia|Oto-palato-digital syndrome, type I|Oto-palato-digital syndrome, type II|Oto-palato-digital syndrome, type II;Melnick-Needles syndrome;Heterotopia, periventricular, X-linked dominant;Frontometaphyseal dysplasia|Otopalatodigital syndrome spectrum disorder|Periventricular nodular heterotopia|Prune belly syndrome|See cases
FLNA_HUMAN	FLNA	Filamin-A	P21333	https://www.uniprot.org/uniprotkb/P21333/entry#structure	https://alphafold.ebi.ac.uk/entry/P21333	https://alphasync.stjude.org/display/P21333	790	T-p	2	dbPTM, PhosphoSitePlus large-scale	trans		1	0.0920245	C	S	.	.	85.04	76.5481	E	0.1044		1	0	28, 39, 42, 45, 80, 82, 94, 104, 107, 125, 128, 132, 139, 140, 172, 174, 179, 196, 203, 207, 208, 210, 211, 228, 245, 254, 285, 288, 484, 622, 637, 656, 711, 1159, 1175, 1176, 1186, 1188, 1199, 1223, 1291, 1411, 1554, 1576, 1728, 2160, 2236, 2353, 2439	germline|unknown	Cardiac valvular dysplasia, X-linked|Cardiac valvular dysplasia, X-linked|Melnick-Needles syndrome;Frontometaphyseal dysplasia;Oto-palato-digital syndrome, type II;Heterotopia, periventricular, X-linked dominant|Cleft palate;Conductive hearing impairment;Short stature|Familial thoracic aortic aneurysm and aortic dissection|FLNA related disorders|Oto-palato-digital syndrome, type I|Familial thoracic aortic aneurysm and aortic dissection|Familial thoracic aortic aneurysm and aortic dissection|FG syndrome 2|Oto-palato-digital syndrome, type II;Melnick-Needles syndrome;Heterotopia, periventricular, X-linked dominant;Frontometaphyseal dysplasia|Familial thoracic aortic aneurysm and aortic dissection|Heterotopia, periventricular, X-linked dominant|Heterotopia, periventricular, X-linked dominant;Frontometaphyseal dysplasia;Melnick-Needles syndrome;Oto-palato-digital syndrome, type II|Familial thoracic aortic aneurysm and aortic dissection|Melnick-Needles syndrome;Heterotopia, periventricular, X-linked dominant;Oto-palato-digital syndrome, type II;Frontometaphyseal dysplasia|Frontometaphyseal dysplasia 1|Frontometaphyseal dysplasia 1|Oto-palato-digital syndrome, type II|Oto-palato-digital syndrome, type II;Melnick-Needles syndrome;Heterotopia, periventricular, X-linked dominant;Frontometaphyseal dysplasia|Frontometaphyseal dysplasia;Heterotopia, periventricular, X-linked dominant;Melnick-Needles syndrome;Oto-palato-digital syndrome, type II|Frontometaphyseal dysplasia;Heterotopia, periventricular, X-linked dominant;Melnick-Needles syndrome;Oto-palato-digital syndrome, type II|Heterotopia, periventricular, X-linked dominant|Frontometaphyseal dysplasia;Melnick-Needles syndrome;Oto-palato-digital syndrome, type II;Heterotopia, periventricular, X-linked dominant|Heterotopia, periventricular, X-linked dominant|Neurodevelopmental delay|HETEROTOPIA, PERIVENTRICULAR NODULAR, X-LINKED DOMINANT, WITH MELNICK-NEEDLES SYNDROME|Heterotopia, periventricular, with frontometaphyseal dysplasia|Heterotopia, periventricular, X-linked dominant|Heterotopia, periventricular, X-linked dominant;Frontometaphyseal dysplasia;Oto-palato-digital syndrome, type II;Melnick-Needles syndrome|Oto-palato-digital syndrome, type II|Heterotopia, periventricular, X-linked dominant;Melnick-Needles syndrome;Frontometaphyseal dysplasia;Oto-palato-digital syndrome, type II|Heterotopia, periventricular, X-linked dominant;Melnick-Needles syndrome;Oto-palato-digital syndrome, type II;Frontometaphyseal dysplasia|Heterotopia, periventricular, X-linked dominant|Heterotopia, periventricular, X-linked dominant;Melnick-Needles syndrome;Oto-palato-digital syndrome, type II;Frontometaphyseal dysplasia|Inborn genetic diseases|Heterotopia, periventricular, X-linked dominant|Melnick-Needles syndrome;Heterotopia, periventricular, X-linked dominant;Oto-palato-digital syndrome, type II;Frontometaphyseal dysplasia|Heterotopia, periventricular, X-linked dominant|Neurodevelopmental delay|Inborn genetic diseases|Melnick-Needles syndrome|Melnick-Needles syndrome;Heterotopia, periventricular, X-linked dominant;Frontometaphyseal dysplasia;Oto-palato-digital syndrome, type II|Melnick-Needles syndrome|Oto-palato-digital syndrome, type II|Oto-palato-digital syndrome, type II;Heterotopia, periventricular, X-linked dominant;Frontometaphyseal dysplasia;Melnick-Needles syndrome|Neurodevelopmental disorder|Oto-palato-digital syndrome, type I|Oto-palato-digital syndrome, type II|Oto-palato-digital syndrome, type II|Oto-palato-digital syndrome, type II;Melnick-Needles syndrome;Heterotopia, periventricular, X-linked dominant;Frontometaphyseal dysplasia|Oto-palato-digital syndrome, type I|Oto-palato-digital syndrome, type II|Oto-palato-digital syndrome, type II;Melnick-Needles syndrome;Heterotopia, periventricular, X-linked dominant;Frontometaphyseal dysplasia|Otopalatodigital syndrome spectrum disorder|Periventricular nodular heterotopia|Prune belly syndrome|See cases
FLNA_HUMAN	FLNA	Filamin-A	P21333	https://www.uniprot.org/uniprotkb/P21333/entry#structure	https://alphafold.ebi.ac.uk/entry/P21333	https://alphasync.stjude.org/display/P21333	791	Y-p	2	dbPTM, PhosphoSitePlus large-scale			0	0.462745	S	S	.	.	89.79	75.6652	E	0.3787		1	0	28, 39, 42, 45, 80, 82, 94, 104, 107, 125, 128, 132, 139, 140, 172, 174, 179, 196, 203, 207, 208, 210, 211, 228, 245, 254, 285, 288, 484, 622, 637, 656, 711, 1159, 1175, 1176, 1186, 1188, 1199, 1223, 1291, 1411, 1554, 1576, 1728, 2160, 2236, 2353, 2439	germline|unknown	Cardiac valvular dysplasia, X-linked|Cardiac valvular dysplasia, X-linked|Melnick-Needles syndrome;Frontometaphyseal dysplasia;Oto-palato-digital syndrome, type II;Heterotopia, periventricular, X-linked dominant|Cleft palate;Conductive hearing impairment;Short stature|Familial thoracic aortic aneurysm and aortic dissection|FLNA related disorders|Oto-palato-digital syndrome, type I|Familial thoracic aortic aneurysm and aortic dissection|Familial thoracic aortic aneurysm and aortic dissection|FG syndrome 2|Oto-palato-digital syndrome, type II;Melnick-Needles syndrome;Heterotopia, periventricular, X-linked dominant;Frontometaphyseal dysplasia|Familial thoracic aortic aneurysm and aortic dissection|Heterotopia, periventricular, X-linked dominant|Heterotopia, periventricular, X-linked dominant;Frontometaphyseal dysplasia;Melnick-Needles syndrome;Oto-palato-digital syndrome, type II|Familial thoracic aortic aneurysm and aortic dissection|Melnick-Needles syndrome;Heterotopia, periventricular, X-linked dominant;Oto-palato-digital syndrome, type II;Frontometaphyseal dysplasia|Frontometaphyseal dysplasia 1|Frontometaphyseal dysplasia 1|Oto-palato-digital syndrome, type II|Oto-palato-digital syndrome, type II;Melnick-Needles syndrome;Heterotopia, periventricular, X-linked dominant;Frontometaphyseal dysplasia|Frontometaphyseal dysplasia;Heterotopia, periventricular, X-linked dominant;Melnick-Needles syndrome;Oto-palato-digital syndrome, type II|Frontometaphyseal dysplasia;Heterotopia, periventricular, X-linked dominant;Melnick-Needles syndrome;Oto-palato-digital syndrome, type II|Heterotopia, periventricular, X-linked dominant|Frontometaphyseal dysplasia;Melnick-Needles syndrome;Oto-palato-digital syndrome, type II;Heterotopia, periventricular, X-linked dominant|Heterotopia, periventricular, X-linked dominant|Neurodevelopmental delay|HETEROTOPIA, PERIVENTRICULAR NODULAR, X-LINKED DOMINANT, WITH MELNICK-NEEDLES SYNDROME|Heterotopia, periventricular, with frontometaphyseal dysplasia|Heterotopia, periventricular, X-linked dominant|Heterotopia, periventricular, X-linked dominant;Frontometaphyseal dysplasia;Oto-palato-digital syndrome, type II;Melnick-Needles syndrome|Oto-palato-digital syndrome, type II|Heterotopia, periventricular, X-linked dominant;Melnick-Needles syndrome;Frontometaphyseal dysplasia;Oto-palato-digital syndrome, type II|Heterotopia, periventricular, X-linked dominant;Melnick-Needles syndrome;Oto-palato-digital syndrome, type II;Frontometaphyseal dysplasia|Heterotopia, periventricular, X-linked dominant|Heterotopia, periventricular, X-linked dominant;Melnick-Needles syndrome;Oto-palato-digital syndrome, type II;Frontometaphyseal dysplasia|Inborn genetic diseases|Heterotopia, periventricular, X-linked dominant|Melnick-Needles syndrome;Heterotopia, periventricular, X-linked dominant;Oto-palato-digital syndrome, type II;Frontometaphyseal dysplasia|Heterotopia, periventricular, X-linked dominant|Neurodevelopmental delay|Inborn genetic diseases|Melnick-Needles syndrome|Melnick-Needles syndrome;Heterotopia, periventricular, X-linked dominant;Frontometaphyseal dysplasia;Oto-palato-digital syndrome, type II|Melnick-Needles syndrome|Oto-palato-digital syndrome, type II|Oto-palato-digital syndrome, type II;Heterotopia, periventricular, X-linked dominant;Frontometaphyseal dysplasia;Melnick-Needles syndrome|Neurodevelopmental disorder|Oto-palato-digital syndrome, type I|Oto-palato-digital syndrome, type II|Oto-palato-digital syndrome, type II|Oto-palato-digital syndrome, type II;Melnick-Needles syndrome;Heterotopia, periventricular, X-linked dominant;Frontometaphyseal dysplasia|Oto-palato-digital syndrome, type I|Oto-palato-digital syndrome, type II|Oto-palato-digital syndrome, type II;Melnick-Needles syndrome;Heterotopia, periventricular, X-linked dominant;Frontometaphyseal dysplasia|Otopalatodigital syndrome spectrum disorder|Periventricular nodular heterotopia|Prune belly syndrome|See cases
FLNA_HUMAN	FLNA	Filamin-A	P21333	https://www.uniprot.org/uniprotkb/P21333/entry#structure	https://alphafold.ebi.ac.uk/entry/P21333	https://alphasync.stjude.org/display/P21333	793	T-p	2	dbPTM, PhosphoSitePlus large-scale			2	0.0981595	C	S	.	.	87.65	75.0043	E	0.1769		1	0	28, 39, 42, 45, 80, 82, 94, 104, 107, 125, 128, 132, 139, 140, 172, 174, 179, 196, 203, 207, 208, 210, 211, 228, 245, 254, 285, 288, 484, 622, 637, 656, 711, 1159, 1175, 1176, 1186, 1188, 1199, 1223, 1291, 1411, 1554, 1576, 1728, 2160, 2236, 2353, 2439	germline|unknown	Cardiac valvular dysplasia, X-linked|Cardiac valvular dysplasia, X-linked|Melnick-Needles syndrome;Frontometaphyseal dysplasia;Oto-palato-digital syndrome, type II;Heterotopia, periventricular, X-linked dominant|Cleft palate;Conductive hearing impairment;Short stature|Familial thoracic aortic aneurysm and aortic dissection|FLNA related disorders|Oto-palato-digital syndrome, type I|Familial thoracic aortic aneurysm and aortic dissection|Familial thoracic aortic aneurysm and aortic dissection|FG syndrome 2|Oto-palato-digital syndrome, type II;Melnick-Needles syndrome;Heterotopia, periventricular, X-linked dominant;Frontometaphyseal dysplasia|Familial thoracic aortic aneurysm and aortic dissection|Heterotopia, periventricular, X-linked dominant|Heterotopia, periventricular, X-linked dominant;Frontometaphyseal dysplasia;Melnick-Needles syndrome;Oto-palato-digital syndrome, type II|Familial thoracic aortic aneurysm and aortic dissection|Melnick-Needles syndrome;Heterotopia, periventricular, X-linked dominant;Oto-palato-digital syndrome, type II;Frontometaphyseal dysplasia|Frontometaphyseal dysplasia 1|Frontometaphyseal dysplasia 1|Oto-palato-digital syndrome, type II|Oto-palato-digital syndrome, type II;Melnick-Needles syndrome;Heterotopia, periventricular, X-linked dominant;Frontometaphyseal dysplasia|Frontometaphyseal dysplasia;Heterotopia, periventricular, X-linked dominant;Melnick-Needles syndrome;Oto-palato-digital syndrome, type II|Frontometaphyseal dysplasia;Heterotopia, periventricular, X-linked dominant;Melnick-Needles syndrome;Oto-palato-digital syndrome, type II|Heterotopia, periventricular, X-linked dominant|Frontometaphyseal dysplasia;Melnick-Needles syndrome;Oto-palato-digital syndrome, type II;Heterotopia, periventricular, X-linked dominant|Heterotopia, periventricular, X-linked dominant|Neurodevelopmental delay|HETEROTOPIA, PERIVENTRICULAR NODULAR, X-LINKED DOMINANT, WITH MELNICK-NEEDLES SYNDROME|Heterotopia, periventricular, with frontometaphyseal dysplasia|Heterotopia, periventricular, X-linked dominant|Heterotopia, periventricular, X-linked dominant;Frontometaphyseal dysplasia;Oto-palato-digital syndrome, type II;Melnick-Needles syndrome|Oto-palato-digital syndrome, type II|Heterotopia, periventricular, X-linked dominant;Melnick-Needles syndrome;Frontometaphyseal dysplasia;Oto-palato-digital syndrome, type II|Heterotopia, periventricular, X-linked dominant;Melnick-Needles syndrome;Oto-palato-digital syndrome, type II;Frontometaphyseal dysplasia|Heterotopia, periventricular, X-linked dominant|Heterotopia, periventricular, X-linked dominant;Melnick-Needles syndrome;Oto-palato-digital syndrome, type II;Frontometaphyseal dysplasia|Inborn genetic diseases|Heterotopia, periventricular, X-linked dominant|Melnick-Needles syndrome;Heterotopia, periventricular, X-linked dominant;Oto-palato-digital syndrome, type II;Frontometaphyseal dysplasia|Heterotopia, periventricular, X-linked dominant|Neurodevelopmental delay|Inborn genetic diseases|Melnick-Needles syndrome|Melnick-Needles syndrome;Heterotopia, periventricular, X-linked dominant;Frontometaphyseal dysplasia;Oto-palato-digital syndrome, type II|Melnick-Needles syndrome|Oto-palato-digital syndrome, type II|Oto-palato-digital syndrome, type II;Heterotopia, periventricular, X-linked dominant;Frontometaphyseal dysplasia;Melnick-Needles syndrome|Neurodevelopmental disorder|Oto-palato-digital syndrome, type I|Oto-palato-digital syndrome, type II|Oto-palato-digital syndrome, type II|Oto-palato-digital syndrome, type II;Melnick-Needles syndrome;Heterotopia, periventricular, X-linked dominant;Frontometaphyseal dysplasia|Oto-palato-digital syndrome, type I|Oto-palato-digital syndrome, type II|Oto-palato-digital syndrome, type II;Melnick-Needles syndrome;Heterotopia, periventricular, X-linked dominant;Frontometaphyseal dysplasia|Otopalatodigital syndrome spectrum disorder|Periventricular nodular heterotopia|Prune belly syndrome|See cases
FLNA_HUMAN	FLNA	Filamin-A	P21333	https://www.uniprot.org/uniprotkb/P21333/entry#structure	https://alphafold.ebi.ac.uk/entry/P21333	https://alphasync.stjude.org/display/P21333	796	C-glt	1	dbPTM			1	0.0472973	C	S	.	.	80.13	76.0529		0.07202		1	0	28, 39, 42, 45, 80, 82, 94, 104, 107, 125, 128, 132, 139, 140, 172, 174, 179, 196, 203, 207, 208, 210, 211, 228, 245, 254, 285, 288, 484, 622, 637, 656, 711, 1159, 1175, 1176, 1186, 1188, 1199, 1223, 1291, 1411, 1554, 1576, 1728, 2160, 2236, 2353, 2439	germline|unknown	Cardiac valvular dysplasia, X-linked|Cardiac valvular dysplasia, X-linked|Melnick-Needles syndrome;Frontometaphyseal dysplasia;Oto-palato-digital syndrome, type II;Heterotopia, periventricular, X-linked dominant|Cleft palate;Conductive hearing impairment;Short stature|Familial thoracic aortic aneurysm and aortic dissection|FLNA related disorders|Oto-palato-digital syndrome, type I|Familial thoracic aortic aneurysm and aortic dissection|Familial thoracic aortic aneurysm and aortic dissection|FG syndrome 2|Oto-palato-digital syndrome, type II;Melnick-Needles syndrome;Heterotopia, periventricular, X-linked dominant;Frontometaphyseal dysplasia|Familial thoracic aortic aneurysm and aortic dissection|Heterotopia, periventricular, X-linked dominant|Heterotopia, periventricular, X-linked dominant;Frontometaphyseal dysplasia;Melnick-Needles syndrome;Oto-palato-digital syndrome, type II|Familial thoracic aortic aneurysm and aortic dissection|Melnick-Needles syndrome;Heterotopia, periventricular, X-linked dominant;Oto-palato-digital syndrome, type II;Frontometaphyseal dysplasia|Frontometaphyseal dysplasia 1|Frontometaphyseal dysplasia 1|Oto-palato-digital syndrome, type II|Oto-palato-digital syndrome, type II;Melnick-Needles syndrome;Heterotopia, periventricular, X-linked dominant;Frontometaphyseal dysplasia|Frontometaphyseal dysplasia;Heterotopia, periventricular, X-linked dominant;Melnick-Needles syndrome;Oto-palato-digital syndrome, type II|Frontometaphyseal dysplasia;Heterotopia, periventricular, X-linked dominant;Melnick-Needles syndrome;Oto-palato-digital syndrome, type II|Heterotopia, periventricular, X-linked dominant|Frontometaphyseal dysplasia;Melnick-Needles syndrome;Oto-palato-digital syndrome, type II;Heterotopia, periventricular, X-linked dominant|Heterotopia, periventricular, X-linked dominant|Neurodevelopmental delay|HETEROTOPIA, PERIVENTRICULAR NODULAR, X-LINKED DOMINANT, WITH MELNICK-NEEDLES SYNDROME|Heterotopia, periventricular, with frontometaphyseal dysplasia|Heterotopia, periventricular, X-linked dominant|Heterotopia, periventricular, X-linked dominant;Frontometaphyseal dysplasia;Oto-palato-digital syndrome, type II;Melnick-Needles syndrome|Oto-palato-digital syndrome, type II|Heterotopia, periventricular, X-linked dominant;Melnick-Needles syndrome;Frontometaphyseal dysplasia;Oto-palato-digital syndrome, type II|Heterotopia, periventricular, X-linked dominant;Melnick-Needles syndrome;Oto-palato-digital syndrome, type II;Frontometaphyseal dysplasia|Heterotopia, periventricular, X-linked dominant|Heterotopia, periventricular, X-linked dominant;Melnick-Needles syndrome;Oto-palato-digital syndrome, type II;Frontometaphyseal dysplasia|Inborn genetic diseases|Heterotopia, periventricular, X-linked dominant|Melnick-Needles syndrome;Heterotopia, periventricular, X-linked dominant;Oto-palato-digital syndrome, type II;Frontometaphyseal dysplasia|Heterotopia, periventricular, X-linked dominant|Neurodevelopmental delay|Inborn genetic diseases|Melnick-Needles syndrome|Melnick-Needles syndrome;Heterotopia, periventricular, X-linked dominant;Frontometaphyseal dysplasia;Oto-palato-digital syndrome, type II|Melnick-Needles syndrome|Oto-palato-digital syndrome, type II|Oto-palato-digital syndrome, type II;Heterotopia, periventricular, X-linked dominant;Frontometaphyseal dysplasia;Melnick-Needles syndrome|Neurodevelopmental disorder|Oto-palato-digital syndrome, type I|Oto-palato-digital syndrome, type II|Oto-palato-digital syndrome, type II|Oto-palato-digital syndrome, type II;Melnick-Needles syndrome;Heterotopia, periventricular, X-linked dominant;Frontometaphyseal dysplasia|Oto-palato-digital syndrome, type I|Oto-palato-digital syndrome, type II|Oto-palato-digital syndrome, type II;Melnick-Needles syndrome;Heterotopia, periventricular, X-linked dominant;Frontometaphyseal dysplasia|Otopalatodigital syndrome spectrum disorder|Periventricular nodular heterotopia|Prune belly syndrome|See cases
FLNA_HUMAN	FLNA	Filamin-A	P21333	https://www.uniprot.org/uniprotkb/P21333/entry#structure	https://alphafold.ebi.ac.uk/entry/P21333	https://alphasync.stjude.org/display/P21333	810	C-glt	1	dbPTM			1	0.00675676	C	S	.	.	84.69	72.3033	E	0.07262		1	0	28, 39, 42, 45, 80, 82, 94, 104, 107, 125, 128, 132, 139, 140, 172, 174, 179, 196, 203, 207, 208, 210, 211, 228, 245, 254, 285, 288, 484, 622, 637, 656, 711, 1159, 1175, 1176, 1186, 1188, 1199, 1223, 1291, 1411, 1554, 1576, 1728, 2160, 2236, 2353, 2439	germline|unknown	Cardiac valvular dysplasia, X-linked|Cardiac valvular dysplasia, X-linked|Melnick-Needles syndrome;Frontometaphyseal dysplasia;Oto-palato-digital syndrome, type II;Heterotopia, periventricular, X-linked dominant|Cleft palate;Conductive hearing impairment;Short stature|Familial thoracic aortic aneurysm and aortic dissection|FLNA related disorders|Oto-palato-digital syndrome, type I|Familial thoracic aortic aneurysm and aortic dissection|Familial thoracic aortic aneurysm and aortic dissection|FG syndrome 2|Oto-palato-digital syndrome, type II;Melnick-Needles syndrome;Heterotopia, periventricular, X-linked dominant;Frontometaphyseal dysplasia|Familial thoracic aortic aneurysm and aortic dissection|Heterotopia, periventricular, X-linked dominant|Heterotopia, periventricular, X-linked dominant;Frontometaphyseal dysplasia;Melnick-Needles syndrome;Oto-palato-digital syndrome, type II|Familial thoracic aortic aneurysm and aortic dissection|Melnick-Needles syndrome;Heterotopia, periventricular, X-linked dominant;Oto-palato-digital syndrome, type II;Frontometaphyseal dysplasia|Frontometaphyseal dysplasia 1|Frontometaphyseal dysplasia 1|Oto-palato-digital syndrome, type II|Oto-palato-digital syndrome, type II;Melnick-Needles syndrome;Heterotopia, periventricular, X-linked dominant;Frontometaphyseal dysplasia|Frontometaphyseal dysplasia;Heterotopia, periventricular, X-linked dominant;Melnick-Needles syndrome;Oto-palato-digital syndrome, type II|Frontometaphyseal dysplasia;Heterotopia, periventricular, X-linked dominant;Melnick-Needles syndrome;Oto-palato-digital syndrome, type II|Heterotopia, periventricular, X-linked dominant|Frontometaphyseal dysplasia;Melnick-Needles syndrome;Oto-palato-digital syndrome, type II;Heterotopia, periventricular, X-linked dominant|Heterotopia, periventricular, X-linked dominant|Neurodevelopmental delay|HETEROTOPIA, PERIVENTRICULAR NODULAR, X-LINKED DOMINANT, WITH MELNICK-NEEDLES SYNDROME|Heterotopia, periventricular, with frontometaphyseal dysplasia|Heterotopia, periventricular, X-linked dominant|Heterotopia, periventricular, X-linked dominant;Frontometaphyseal dysplasia;Oto-palato-digital syndrome, type II;Melnick-Needles syndrome|Oto-palato-digital syndrome, type II|Heterotopia, periventricular, X-linked dominant;Melnick-Needles syndrome;Frontometaphyseal dysplasia;Oto-palato-digital syndrome, type II|Heterotopia, periventricular, X-linked dominant;Melnick-Needles syndrome;Oto-palato-digital syndrome, type II;Frontometaphyseal dysplasia|Heterotopia, periventricular, X-linked dominant|Heterotopia, periventricular, X-linked dominant;Melnick-Needles syndrome;Oto-palato-digital syndrome, type II;Frontometaphyseal dysplasia|Inborn genetic diseases|Heterotopia, periventricular, X-linked dominant|Melnick-Needles syndrome;Heterotopia, periventricular, X-linked dominant;Oto-palato-digital syndrome, type II;Frontometaphyseal dysplasia|Heterotopia, periventricular, X-linked dominant|Neurodevelopmental delay|Inborn genetic diseases|Melnick-Needles syndrome|Melnick-Needles syndrome;Heterotopia, periventricular, X-linked dominant;Frontometaphyseal dysplasia;Oto-palato-digital syndrome, type II|Melnick-Needles syndrome|Oto-palato-digital syndrome, type II|Oto-palato-digital syndrome, type II;Heterotopia, periventricular, X-linked dominant;Frontometaphyseal dysplasia;Melnick-Needles syndrome|Neurodevelopmental disorder|Oto-palato-digital syndrome, type I|Oto-palato-digital syndrome, type II|Oto-palato-digital syndrome, type II|Oto-palato-digital syndrome, type II;Melnick-Needles syndrome;Heterotopia, periventricular, X-linked dominant;Frontometaphyseal dysplasia|Oto-palato-digital syndrome, type I|Oto-palato-digital syndrome, type II|Oto-palato-digital syndrome, type II;Melnick-Needles syndrome;Heterotopia, periventricular, X-linked dominant;Frontometaphyseal dysplasia|Otopalatodigital syndrome spectrum disorder|Periventricular nodular heterotopia|Prune belly syndrome|See cases
FLNA_HUMAN	FLNA	Filamin-A	P21333	https://www.uniprot.org/uniprotkb/P21333/entry#structure	https://alphafold.ebi.ac.uk/entry/P21333	https://alphasync.stjude.org/display/P21333	810	C-nit	1	dbPTM			1	0.00675676	C	S	.	.	84.69	72.3033	E	0.07262		1	0	28, 39, 42, 45, 80, 82, 94, 104, 107, 125, 128, 132, 139, 140, 172, 174, 179, 196, 203, 207, 208, 210, 211, 228, 245, 254, 285, 288, 484, 622, 637, 656, 711, 1159, 1175, 1176, 1186, 1188, 1199, 1223, 1291, 1411, 1554, 1576, 1728, 2160, 2236, 2353, 2439	germline|unknown	Cardiac valvular dysplasia, X-linked|Cardiac valvular dysplasia, X-linked|Melnick-Needles syndrome;Frontometaphyseal dysplasia;Oto-palato-digital syndrome, type II;Heterotopia, periventricular, X-linked dominant|Cleft palate;Conductive hearing impairment;Short stature|Familial thoracic aortic aneurysm and aortic dissection|FLNA related disorders|Oto-palato-digital syndrome, type I|Familial thoracic aortic aneurysm and aortic dissection|Familial thoracic aortic aneurysm and aortic dissection|FG syndrome 2|Oto-palato-digital syndrome, type II;Melnick-Needles syndrome;Heterotopia, periventricular, X-linked dominant;Frontometaphyseal dysplasia|Familial thoracic aortic aneurysm and aortic dissection|Heterotopia, periventricular, X-linked dominant|Heterotopia, periventricular, X-linked dominant;Frontometaphyseal dysplasia;Melnick-Needles syndrome;Oto-palato-digital syndrome, type II|Familial thoracic aortic aneurysm and aortic dissection|Melnick-Needles syndrome;Heterotopia, periventricular, X-linked dominant;Oto-palato-digital syndrome, type II;Frontometaphyseal dysplasia|Frontometaphyseal dysplasia 1|Frontometaphyseal dysplasia 1|Oto-palato-digital syndrome, type II|Oto-palato-digital syndrome, type II;Melnick-Needles syndrome;Heterotopia, periventricular, X-linked dominant;Frontometaphyseal dysplasia|Frontometaphyseal dysplasia;Heterotopia, periventricular, X-linked dominant;Melnick-Needles syndrome;Oto-palato-digital syndrome, type II|Frontometaphyseal dysplasia;Heterotopia, periventricular, X-linked dominant;Melnick-Needles syndrome;Oto-palato-digital syndrome, type II|Heterotopia, periventricular, X-linked dominant|Frontometaphyseal dysplasia;Melnick-Needles syndrome;Oto-palato-digital syndrome, type II;Heterotopia, periventricular, X-linked dominant|Heterotopia, periventricular, X-linked dominant|Neurodevelopmental delay|HETEROTOPIA, PERIVENTRICULAR NODULAR, X-LINKED DOMINANT, WITH MELNICK-NEEDLES SYNDROME|Heterotopia, periventricular, with frontometaphyseal dysplasia|Heterotopia, periventricular, X-linked dominant|Heterotopia, periventricular, X-linked dominant;Frontometaphyseal dysplasia;Oto-palato-digital syndrome, type II;Melnick-Needles syndrome|Oto-palato-digital syndrome, type II|Heterotopia, periventricular, X-linked dominant;Melnick-Needles syndrome;Frontometaphyseal dysplasia;Oto-palato-digital syndrome, type II|Heterotopia, periventricular, X-linked dominant;Melnick-Needles syndrome;Oto-palato-digital syndrome, type II;Frontometaphyseal dysplasia|Heterotopia, periventricular, X-linked dominant|Heterotopia, periventricular, X-linked dominant;Melnick-Needles syndrome;Oto-palato-digital syndrome, type II;Frontometaphyseal dysplasia|Inborn genetic diseases|Heterotopia, periventricular, X-linked dominant|Melnick-Needles syndrome;Heterotopia, periventricular, X-linked dominant;Oto-palato-digital syndrome, type II;Frontometaphyseal dysplasia|Heterotopia, periventricular, X-linked dominant|Neurodevelopmental delay|Inborn genetic diseases|Melnick-Needles syndrome|Melnick-Needles syndrome;Heterotopia, periventricular, X-linked dominant;Frontometaphyseal dysplasia;Oto-palato-digital syndrome, type II|Melnick-Needles syndrome|Oto-palato-digital syndrome, type II|Oto-palato-digital syndrome, type II;Heterotopia, periventricular, X-linked dominant;Frontometaphyseal dysplasia;Melnick-Needles syndrome|Neurodevelopmental disorder|Oto-palato-digital syndrome, type I|Oto-palato-digital syndrome, type II|Oto-palato-digital syndrome, type II|Oto-palato-digital syndrome, type II;Melnick-Needles syndrome;Heterotopia, periventricular, X-linked dominant;Frontometaphyseal dysplasia|Oto-palato-digital syndrome, type I|Oto-palato-digital syndrome, type II|Oto-palato-digital syndrome, type II;Melnick-Needles syndrome;Heterotopia, periventricular, X-linked dominant;Frontometaphyseal dysplasia|Otopalatodigital syndrome spectrum disorder|Periventricular nodular heterotopia|Prune belly syndrome|See cases
FLNA_HUMAN	FLNA	Filamin-A	P21333	https://www.uniprot.org/uniprotkb/P21333/entry#structure	https://alphafold.ebi.ac.uk/entry/P21333	https://alphasync.stjude.org/display/P21333	810	C-pal	1	dbPTM			1	0.00675676	C	S	.	.	84.69	72.3033	E	0.07262		1	0	28, 39, 42, 45, 80, 82, 94, 104, 107, 125, 128, 132, 139, 140, 172, 174, 179, 196, 203, 207, 208, 210, 211, 228, 245, 254, 285, 288, 484, 622, 637, 656, 711, 1159, 1175, 1176, 1186, 1188, 1199, 1223, 1291, 1411, 1554, 1576, 1728, 2160, 2236, 2353, 2439	germline|unknown	Cardiac valvular dysplasia, X-linked|Cardiac valvular dysplasia, X-linked|Melnick-Needles syndrome;Frontometaphyseal dysplasia;Oto-palato-digital syndrome, type II;Heterotopia, periventricular, X-linked dominant|Cleft palate;Conductive hearing impairment;Short stature|Familial thoracic aortic aneurysm and aortic dissection|FLNA related disorders|Oto-palato-digital syndrome, type I|Familial thoracic aortic aneurysm and aortic dissection|Familial thoracic aortic aneurysm and aortic dissection|FG syndrome 2|Oto-palato-digital syndrome, type II;Melnick-Needles syndrome;Heterotopia, periventricular, X-linked dominant;Frontometaphyseal dysplasia|Familial thoracic aortic aneurysm and aortic dissection|Heterotopia, periventricular, X-linked dominant|Heterotopia, periventricular, X-linked dominant;Frontometaphyseal dysplasia;Melnick-Needles syndrome;Oto-palato-digital syndrome, type II|Familial thoracic aortic aneurysm and aortic dissection|Melnick-Needles syndrome;Heterotopia, periventricular, X-linked dominant;Oto-palato-digital syndrome, type II;Frontometaphyseal dysplasia|Frontometaphyseal dysplasia 1|Frontometaphyseal dysplasia 1|Oto-palato-digital syndrome, type II|Oto-palato-digital syndrome, type II;Melnick-Needles syndrome;Heterotopia, periventricular, X-linked dominant;Frontometaphyseal dysplasia|Frontometaphyseal dysplasia;Heterotopia, periventricular, X-linked dominant;Melnick-Needles syndrome;Oto-palato-digital syndrome, type II|Frontometaphyseal dysplasia;Heterotopia, periventricular, X-linked dominant;Melnick-Needles syndrome;Oto-palato-digital syndrome, type II|Heterotopia, periventricular, X-linked dominant|Frontometaphyseal dysplasia;Melnick-Needles syndrome;Oto-palato-digital syndrome, type II;Heterotopia, periventricular, X-linked dominant|Heterotopia, periventricular, X-linked dominant|Neurodevelopmental delay|HETEROTOPIA, PERIVENTRICULAR NODULAR, X-LINKED DOMINANT, WITH MELNICK-NEEDLES SYNDROME|Heterotopia, periventricular, with frontometaphyseal dysplasia|Heterotopia, periventricular, X-linked dominant|Heterotopia, periventricular, X-linked dominant;Frontometaphyseal dysplasia;Oto-palato-digital syndrome, type II;Melnick-Needles syndrome|Oto-palato-digital syndrome, type II|Heterotopia, periventricular, X-linked dominant;Melnick-Needles syndrome;Frontometaphyseal dysplasia;Oto-palato-digital syndrome, type II|Heterotopia, periventricular, X-linked dominant;Melnick-Needles syndrome;Oto-palato-digital syndrome, type II;Frontometaphyseal dysplasia|Heterotopia, periventricular, X-linked dominant|Heterotopia, periventricular, X-linked dominant;Melnick-Needles syndrome;Oto-palato-digital syndrome, type II;Frontometaphyseal dysplasia|Inborn genetic diseases|Heterotopia, periventricular, X-linked dominant|Melnick-Needles syndrome;Heterotopia, periventricular, X-linked dominant;Oto-palato-digital syndrome, type II;Frontometaphyseal dysplasia|Heterotopia, periventricular, X-linked dominant|Neurodevelopmental delay|Inborn genetic diseases|Melnick-Needles syndrome|Melnick-Needles syndrome;Heterotopia, periventricular, X-linked dominant;Frontometaphyseal dysplasia;Oto-palato-digital syndrome, type II|Melnick-Needles syndrome|Oto-palato-digital syndrome, type II|Oto-palato-digital syndrome, type II;Heterotopia, periventricular, X-linked dominant;Frontometaphyseal dysplasia;Melnick-Needles syndrome|Neurodevelopmental disorder|Oto-palato-digital syndrome, type I|Oto-palato-digital syndrome, type II|Oto-palato-digital syndrome, type II|Oto-palato-digital syndrome, type II;Melnick-Needles syndrome;Heterotopia, periventricular, X-linked dominant;Frontometaphyseal dysplasia|Oto-palato-digital syndrome, type I|Oto-palato-digital syndrome, type II|Oto-palato-digital syndrome, type II;Melnick-Needles syndrome;Heterotopia, periventricular, X-linked dominant;Frontometaphyseal dysplasia|Otopalatodigital syndrome spectrum disorder|Periventricular nodular heterotopia|Prune belly syndrome|See cases
FLNA_HUMAN	FLNA	Filamin-A	P21333	https://www.uniprot.org/uniprotkb/P21333/entry#structure	https://alphafold.ebi.ac.uk/entry/P21333	https://alphasync.stjude.org/display/P21333	833	T-p	1	dbPTM			1	0.0490798	C	S	.	.	76.75	78.8262	E	0.098		1	0	28, 39, 42, 45, 80, 82, 94, 104, 107, 125, 128, 132, 139, 140, 172, 174, 179, 196, 203, 207, 208, 210, 211, 228, 245, 254, 285, 288, 484, 622, 637, 656, 711, 1159, 1175, 1176, 1186, 1188, 1199, 1223, 1291, 1411, 1554, 1576, 1728, 2160, 2236, 2353, 2439	germline|unknown	Cardiac valvular dysplasia, X-linked|Cardiac valvular dysplasia, X-linked|Melnick-Needles syndrome;Frontometaphyseal dysplasia;Oto-palato-digital syndrome, type II;Heterotopia, periventricular, X-linked dominant|Cleft palate;Conductive hearing impairment;Short stature|Familial thoracic aortic aneurysm and aortic dissection|FLNA related disorders|Oto-palato-digital syndrome, type I|Familial thoracic aortic aneurysm and aortic dissection|Familial thoracic aortic aneurysm and aortic dissection|FG syndrome 2|Oto-palato-digital syndrome, type II;Melnick-Needles syndrome;Heterotopia, periventricular, X-linked dominant;Frontometaphyseal dysplasia|Familial thoracic aortic aneurysm and aortic dissection|Heterotopia, periventricular, X-linked dominant|Heterotopia, periventricular, X-linked dominant;Frontometaphyseal dysplasia;Melnick-Needles syndrome;Oto-palato-digital syndrome, type II|Familial thoracic aortic aneurysm and aortic dissection|Melnick-Needles syndrome;Heterotopia, periventricular, X-linked dominant;Oto-palato-digital syndrome, type II;Frontometaphyseal dysplasia|Frontometaphyseal dysplasia 1|Frontometaphyseal dysplasia 1|Oto-palato-digital syndrome, type II|Oto-palato-digital syndrome, type II;Melnick-Needles syndrome;Heterotopia, periventricular, X-linked dominant;Frontometaphyseal dysplasia|Frontometaphyseal dysplasia;Heterotopia, periventricular, X-linked dominant;Melnick-Needles syndrome;Oto-palato-digital syndrome, type II|Frontometaphyseal dysplasia;Heterotopia, periventricular, X-linked dominant;Melnick-Needles syndrome;Oto-palato-digital syndrome, type II|Heterotopia, periventricular, X-linked dominant|Frontometaphyseal dysplasia;Melnick-Needles syndrome;Oto-palato-digital syndrome, type II;Heterotopia, periventricular, X-linked dominant|Heterotopia, periventricular, X-linked dominant|Neurodevelopmental delay|HETEROTOPIA, PERIVENTRICULAR NODULAR, X-LINKED DOMINANT, WITH MELNICK-NEEDLES SYNDROME|Heterotopia, periventricular, with frontometaphyseal dysplasia|Heterotopia, periventricular, X-linked dominant|Heterotopia, periventricular, X-linked dominant;Frontometaphyseal dysplasia;Oto-palato-digital syndrome, type II;Melnick-Needles syndrome|Oto-palato-digital syndrome, type II|Heterotopia, periventricular, X-linked dominant;Melnick-Needles syndrome;Frontometaphyseal dysplasia;Oto-palato-digital syndrome, type II|Heterotopia, periventricular, X-linked dominant;Melnick-Needles syndrome;Oto-palato-digital syndrome, type II;Frontometaphyseal dysplasia|Heterotopia, periventricular, X-linked dominant|Heterotopia, periventricular, X-linked dominant;Melnick-Needles syndrome;Oto-palato-digital syndrome, type II;Frontometaphyseal dysplasia|Inborn genetic diseases|Heterotopia, periventricular, X-linked dominant|Melnick-Needles syndrome;Heterotopia, periventricular, X-linked dominant;Oto-palato-digital syndrome, type II;Frontometaphyseal dysplasia|Heterotopia, periventricular, X-linked dominant|Neurodevelopmental delay|Inborn genetic diseases|Melnick-Needles syndrome|Melnick-Needles syndrome;Heterotopia, periventricular, X-linked dominant;Frontometaphyseal dysplasia;Oto-palato-digital syndrome, type II|Melnick-Needles syndrome|Oto-palato-digital syndrome, type II|Oto-palato-digital syndrome, type II;Heterotopia, periventricular, X-linked dominant;Frontometaphyseal dysplasia;Melnick-Needles syndrome|Neurodevelopmental disorder|Oto-palato-digital syndrome, type I|Oto-palato-digital syndrome, type II|Oto-palato-digital syndrome, type II|Oto-palato-digital syndrome, type II;Melnick-Needles syndrome;Heterotopia, periventricular, X-linked dominant;Frontometaphyseal dysplasia|Oto-palato-digital syndrome, type I|Oto-palato-digital syndrome, type II|Oto-palato-digital syndrome, type II;Melnick-Needles syndrome;Heterotopia, periventricular, X-linked dominant;Frontometaphyseal dysplasia|Otopalatodigital syndrome spectrum disorder|Periventricular nodular heterotopia|Prune belly syndrome|See cases
FLNA_HUMAN	FLNA	Filamin-A	P21333	https://www.uniprot.org/uniprotkb/P21333/entry#structure	https://alphafold.ebi.ac.uk/entry/P21333	https://alphasync.stjude.org/display/P21333	837	K-ac	3	dbPTM, PhosphoSitePlus large-scale, UniProt			0	0.421739	S	S	.	.	87.33	79.0838	E	0.2812		1	0	28, 39, 42, 45, 80, 82, 94, 104, 107, 125, 128, 132, 139, 140, 172, 174, 179, 196, 203, 207, 208, 210, 211, 228, 245, 254, 285, 288, 484, 622, 637, 656, 711, 1159, 1175, 1176, 1186, 1188, 1199, 1223, 1291, 1411, 1554, 1576, 1728, 2160, 2236, 2353, 2439	germline|unknown	Cardiac valvular dysplasia, X-linked|Cardiac valvular dysplasia, X-linked|Melnick-Needles syndrome;Frontometaphyseal dysplasia;Oto-palato-digital syndrome, type II;Heterotopia, periventricular, X-linked dominant|Cleft palate;Conductive hearing impairment;Short stature|Familial thoracic aortic aneurysm and aortic dissection|FLNA related disorders|Oto-palato-digital syndrome, type I|Familial thoracic aortic aneurysm and aortic dissection|Familial thoracic aortic aneurysm and aortic dissection|FG syndrome 2|Oto-palato-digital syndrome, type II;Melnick-Needles syndrome;Heterotopia, periventricular, X-linked dominant;Frontometaphyseal dysplasia|Familial thoracic aortic aneurysm and aortic dissection|Heterotopia, periventricular, X-linked dominant|Heterotopia, periventricular, X-linked dominant;Frontometaphyseal dysplasia;Melnick-Needles syndrome;Oto-palato-digital syndrome, type II|Familial thoracic aortic aneurysm and aortic dissection|Melnick-Needles syndrome;Heterotopia, periventricular, X-linked dominant;Oto-palato-digital syndrome, type II;Frontometaphyseal dysplasia|Frontometaphyseal dysplasia 1|Frontometaphyseal dysplasia 1|Oto-palato-digital syndrome, type II|Oto-palato-digital syndrome, type II;Melnick-Needles syndrome;Heterotopia, periventricular, X-linked dominant;Frontometaphyseal dysplasia|Frontometaphyseal dysplasia;Heterotopia, periventricular, X-linked dominant;Melnick-Needles syndrome;Oto-palato-digital syndrome, type II|Frontometaphyseal dysplasia;Heterotopia, periventricular, X-linked dominant;Melnick-Needles syndrome;Oto-palato-digital syndrome, type II|Heterotopia, periventricular, X-linked dominant|Frontometaphyseal dysplasia;Melnick-Needles syndrome;Oto-palato-digital syndrome, type II;Heterotopia, periventricular, X-linked dominant|Heterotopia, periventricular, X-linked dominant|Neurodevelopmental delay|HETEROTOPIA, PERIVENTRICULAR NODULAR, X-LINKED DOMINANT, WITH MELNICK-NEEDLES SYNDROME|Heterotopia, periventricular, with frontometaphyseal dysplasia|Heterotopia, periventricular, X-linked dominant|Heterotopia, periventricular, X-linked dominant;Frontometaphyseal dysplasia;Oto-palato-digital syndrome, type II;Melnick-Needles syndrome|Oto-palato-digital syndrome, type II|Heterotopia, periventricular, X-linked dominant;Melnick-Needles syndrome;Frontometaphyseal dysplasia;Oto-palato-digital syndrome, type II|Heterotopia, periventricular, X-linked dominant;Melnick-Needles syndrome;Oto-palato-digital syndrome, type II;Frontometaphyseal dysplasia|Heterotopia, periventricular, X-linked dominant|Heterotopia, periventricular, X-linked dominant;Melnick-Needles syndrome;Oto-palato-digital syndrome, type II;Frontometaphyseal dysplasia|Inborn genetic diseases|Heterotopia, periventricular, X-linked dominant|Melnick-Needles syndrome;Heterotopia, periventricular, X-linked dominant;Oto-palato-digital syndrome, type II;Frontometaphyseal dysplasia|Heterotopia, periventricular, X-linked dominant|Neurodevelopmental delay|Inborn genetic diseases|Melnick-Needles syndrome|Melnick-Needles syndrome;Heterotopia, periventricular, X-linked dominant;Frontometaphyseal dysplasia;Oto-palato-digital syndrome, type II|Melnick-Needles syndrome|Oto-palato-digital syndrome, type II|Oto-palato-digital syndrome, type II;Heterotopia, periventricular, X-linked dominant;Frontometaphyseal dysplasia;Melnick-Needles syndrome|Neurodevelopmental disorder|Oto-palato-digital syndrome, type I|Oto-palato-digital syndrome, type II|Oto-palato-digital syndrome, type II|Oto-palato-digital syndrome, type II;Melnick-Needles syndrome;Heterotopia, periventricular, X-linked dominant;Frontometaphyseal dysplasia|Oto-palato-digital syndrome, type I|Oto-palato-digital syndrome, type II|Oto-palato-digital syndrome, type II;Melnick-Needles syndrome;Heterotopia, periventricular, X-linked dominant;Frontometaphyseal dysplasia|Otopalatodigital syndrome spectrum disorder|Periventricular nodular heterotopia|Prune belly syndrome|See cases
FLNA_HUMAN	FLNA	Filamin-A	P21333	https://www.uniprot.org/uniprotkb/P21333/entry#structure	https://alphafold.ebi.ac.uk/entry/P21333	https://alphasync.stjude.org/display/P21333	837	K-mal	1	dbPTM			0	0.421739	S	S	.	.	87.33	79.0838	E	0.2812		1	0	28, 39, 42, 45, 80, 82, 94, 104, 107, 125, 128, 132, 139, 140, 172, 174, 179, 196, 203, 207, 208, 210, 211, 228, 245, 254, 285, 288, 484, 622, 637, 656, 711, 1159, 1175, 1176, 1186, 1188, 1199, 1223, 1291, 1411, 1554, 1576, 1728, 2160, 2236, 2353, 2439	germline|unknown	Cardiac valvular dysplasia, X-linked|Cardiac valvular dysplasia, X-linked|Melnick-Needles syndrome;Frontometaphyseal dysplasia;Oto-palato-digital syndrome, type II;Heterotopia, periventricular, X-linked dominant|Cleft palate;Conductive hearing impairment;Short stature|Familial thoracic aortic aneurysm and aortic dissection|FLNA related disorders|Oto-palato-digital syndrome, type I|Familial thoracic aortic aneurysm and aortic dissection|Familial thoracic aortic aneurysm and aortic dissection|FG syndrome 2|Oto-palato-digital syndrome, type II;Melnick-Needles syndrome;Heterotopia, periventricular, X-linked dominant;Frontometaphyseal dysplasia|Familial thoracic aortic aneurysm and aortic dissection|Heterotopia, periventricular, X-linked dominant|Heterotopia, periventricular, X-linked dominant;Frontometaphyseal dysplasia;Melnick-Needles syndrome;Oto-palato-digital syndrome, type II|Familial thoracic aortic aneurysm and aortic dissection|Melnick-Needles syndrome;Heterotopia, periventricular, X-linked dominant;Oto-palato-digital syndrome, type II;Frontometaphyseal dysplasia|Frontometaphyseal dysplasia 1|Frontometaphyseal dysplasia 1|Oto-palato-digital syndrome, type II|Oto-palato-digital syndrome, type II;Melnick-Needles syndrome;Heterotopia, periventricular, X-linked dominant;Frontometaphyseal dysplasia|Frontometaphyseal dysplasia;Heterotopia, periventricular, X-linked dominant;Melnick-Needles syndrome;Oto-palato-digital syndrome, type II|Frontometaphyseal dysplasia;Heterotopia, periventricular, X-linked dominant;Melnick-Needles syndrome;Oto-palato-digital syndrome, type II|Heterotopia, periventricular, X-linked dominant|Frontometaphyseal dysplasia;Melnick-Needles syndrome;Oto-palato-digital syndrome, type II;Heterotopia, periventricular, X-linked dominant|Heterotopia, periventricular, X-linked dominant|Neurodevelopmental delay|HETEROTOPIA, PERIVENTRICULAR NODULAR, X-LINKED DOMINANT, WITH MELNICK-NEEDLES SYNDROME|Heterotopia, periventricular, with frontometaphyseal dysplasia|Heterotopia, periventricular, X-linked dominant|Heterotopia, periventricular, X-linked dominant;Frontometaphyseal dysplasia;Oto-palato-digital syndrome, type II;Melnick-Needles syndrome|Oto-palato-digital syndrome, type II|Heterotopia, periventricular, X-linked dominant;Melnick-Needles syndrome;Frontometaphyseal dysplasia;Oto-palato-digital syndrome, type II|Heterotopia, periventricular, X-linked dominant;Melnick-Needles syndrome;Oto-palato-digital syndrome, type II;Frontometaphyseal dysplasia|Heterotopia, periventricular, X-linked dominant|Heterotopia, periventricular, X-linked dominant;Melnick-Needles syndrome;Oto-palato-digital syndrome, type II;Frontometaphyseal dysplasia|Inborn genetic diseases|Heterotopia, periventricular, X-linked dominant|Melnick-Needles syndrome;Heterotopia, periventricular, X-linked dominant;Oto-palato-digital syndrome, type II;Frontometaphyseal dysplasia|Heterotopia, periventricular, X-linked dominant|Neurodevelopmental delay|Inborn genetic diseases|Melnick-Needles syndrome|Melnick-Needles syndrome;Heterotopia, periventricular, X-linked dominant;Frontometaphyseal dysplasia;Oto-palato-digital syndrome, type II|Melnick-Needles syndrome|Oto-palato-digital syndrome, type II|Oto-palato-digital syndrome, type II;Heterotopia, periventricular, X-linked dominant;Frontometaphyseal dysplasia;Melnick-Needles syndrome|Neurodevelopmental disorder|Oto-palato-digital syndrome, type I|Oto-palato-digital syndrome, type II|Oto-palato-digital syndrome, type II|Oto-palato-digital syndrome, type II;Melnick-Needles syndrome;Heterotopia, periventricular, X-linked dominant;Frontometaphyseal dysplasia|Oto-palato-digital syndrome, type I|Oto-palato-digital syndrome, type II|Oto-palato-digital syndrome, type II;Melnick-Needles syndrome;Heterotopia, periventricular, X-linked dominant;Frontometaphyseal dysplasia|Otopalatodigital syndrome spectrum disorder|Periventricular nodular heterotopia|Prune belly syndrome|See cases
FLNA_HUMAN	FLNA	Filamin-A	P21333	https://www.uniprot.org/uniprotkb/P21333/entry#structure	https://alphafold.ebi.ac.uk/entry/P21333	https://alphasync.stjude.org/display/P21333	837	K-ub	2	dbPTM, PhosphoSitePlus large-scale			0	0.421739	S	S	.	.	87.33	79.0838	E	0.2812		1	0	28, 39, 42, 45, 80, 82, 94, 104, 107, 125, 128, 132, 139, 140, 172, 174, 179, 196, 203, 207, 208, 210, 211, 228, 245, 254, 285, 288, 484, 622, 637, 656, 711, 1159, 1175, 1176, 1186, 1188, 1199, 1223, 1291, 1411, 1554, 1576, 1728, 2160, 2236, 2353, 2439	germline|unknown	Cardiac valvular dysplasia, X-linked|Cardiac valvular dysplasia, X-linked|Melnick-Needles syndrome;Frontometaphyseal dysplasia;Oto-palato-digital syndrome, type II;Heterotopia, periventricular, X-linked dominant|Cleft palate;Conductive hearing impairment;Short stature|Familial thoracic aortic aneurysm and aortic dissection|FLNA related disorders|Oto-palato-digital syndrome, type I|Familial thoracic aortic aneurysm and aortic dissection|Familial thoracic aortic aneurysm and aortic dissection|FG syndrome 2|Oto-palato-digital syndrome, type II;Melnick-Needles syndrome;Heterotopia, periventricular, X-linked dominant;Frontometaphyseal dysplasia|Familial thoracic aortic aneurysm and aortic dissection|Heterotopia, periventricular, X-linked dominant|Heterotopia, periventricular, X-linked dominant;Frontometaphyseal dysplasia;Melnick-Needles syndrome;Oto-palato-digital syndrome, type II|Familial thoracic aortic aneurysm and aortic dissection|Melnick-Needles syndrome;Heterotopia, periventricular, X-linked dominant;Oto-palato-digital syndrome, type II;Frontometaphyseal dysplasia|Frontometaphyseal dysplasia 1|Frontometaphyseal dysplasia 1|Oto-palato-digital syndrome, type II|Oto-palato-digital syndrome, type II;Melnick-Needles syndrome;Heterotopia, periventricular, X-linked dominant;Frontometaphyseal dysplasia|Frontometaphyseal dysplasia;Heterotopia, periventricular, X-linked dominant;Melnick-Needles syndrome;Oto-palato-digital syndrome, type II|Frontometaphyseal dysplasia;Heterotopia, periventricular, X-linked dominant;Melnick-Needles syndrome;Oto-palato-digital syndrome, type II|Heterotopia, periventricular, X-linked dominant|Frontometaphyseal dysplasia;Melnick-Needles syndrome;Oto-palato-digital syndrome, type II;Heterotopia, periventricular, X-linked dominant|Heterotopia, periventricular, X-linked dominant|Neurodevelopmental delay|HETEROTOPIA, PERIVENTRICULAR NODULAR, X-LINKED DOMINANT, WITH MELNICK-NEEDLES SYNDROME|Heterotopia, periventricular, with frontometaphyseal dysplasia|Heterotopia, periventricular, X-linked dominant|Heterotopia, periventricular, X-linked dominant;Frontometaphyseal dysplasia;Oto-palato-digital syndrome, type II;Melnick-Needles syndrome|Oto-palato-digital syndrome, type II|Heterotopia, periventricular, X-linked dominant;Melnick-Needles syndrome;Frontometaphyseal dysplasia;Oto-palato-digital syndrome, type II|Heterotopia, periventricular, X-linked dominant;Melnick-Needles syndrome;Oto-palato-digital syndrome, type II;Frontometaphyseal dysplasia|Heterotopia, periventricular, X-linked dominant|Heterotopia, periventricular, X-linked dominant;Melnick-Needles syndrome;Oto-palato-digital syndrome, type II;Frontometaphyseal dysplasia|Inborn genetic diseases|Heterotopia, periventricular, X-linked dominant|Melnick-Needles syndrome;Heterotopia, periventricular, X-linked dominant;Oto-palato-digital syndrome, type II;Frontometaphyseal dysplasia|Heterotopia, periventricular, X-linked dominant|Neurodevelopmental delay|Inborn genetic diseases|Melnick-Needles syndrome|Melnick-Needles syndrome;Heterotopia, periventricular, X-linked dominant;Frontometaphyseal dysplasia;Oto-palato-digital syndrome, type II|Melnick-Needles syndrome|Oto-palato-digital syndrome, type II|Oto-palato-digital syndrome, type II;Heterotopia, periventricular, X-linked dominant;Frontometaphyseal dysplasia;Melnick-Needles syndrome|Neurodevelopmental disorder|Oto-palato-digital syndrome, type I|Oto-palato-digital syndrome, type II|Oto-palato-digital syndrome, type II|Oto-palato-digital syndrome, type II;Melnick-Needles syndrome;Heterotopia, periventricular, X-linked dominant;Frontometaphyseal dysplasia|Oto-palato-digital syndrome, type I|Oto-palato-digital syndrome, type II|Oto-palato-digital syndrome, type II;Melnick-Needles syndrome;Heterotopia, periventricular, X-linked dominant;Frontometaphyseal dysplasia|Otopalatodigital syndrome spectrum disorder|Periventricular nodular heterotopia|Prune belly syndrome|See cases
FLNA_HUMAN	FLNA	Filamin-A	P21333	https://www.uniprot.org/uniprotkb/P21333/entry#structure	https://alphafold.ebi.ac.uk/entry/P21333	https://alphasync.stjude.org/display/P21333	845	S-p	1	dbPTM			0	0.391608	S	S	.	.	81.32	81.4195	E	0.2301		1	0	28, 39, 42, 45, 80, 82, 94, 104, 107, 125, 128, 132, 139, 140, 172, 174, 179, 196, 203, 207, 208, 210, 211, 228, 245, 254, 285, 288, 484, 622, 637, 656, 711, 1159, 1175, 1176, 1186, 1188, 1199, 1223, 1291, 1411, 1554, 1576, 1728, 2160, 2236, 2353, 2439	germline|unknown	Cardiac valvular dysplasia, X-linked|Cardiac valvular dysplasia, X-linked|Melnick-Needles syndrome;Frontometaphyseal dysplasia;Oto-palato-digital syndrome, type II;Heterotopia, periventricular, X-linked dominant|Cleft palate;Conductive hearing impairment;Short stature|Familial thoracic aortic aneurysm and aortic dissection|FLNA related disorders|Oto-palato-digital syndrome, type I|Familial thoracic aortic aneurysm and aortic dissection|Familial thoracic aortic aneurysm and aortic dissection|FG syndrome 2|Oto-palato-digital syndrome, type II;Melnick-Needles syndrome;Heterotopia, periventricular, X-linked dominant;Frontometaphyseal dysplasia|Familial thoracic aortic aneurysm and aortic dissection|Heterotopia, periventricular, X-linked dominant|Heterotopia, periventricular, X-linked dominant;Frontometaphyseal dysplasia;Melnick-Needles syndrome;Oto-palato-digital syndrome, type II|Familial thoracic aortic aneurysm and aortic dissection|Melnick-Needles syndrome;Heterotopia, periventricular, X-linked dominant;Oto-palato-digital syndrome, type II;Frontometaphyseal dysplasia|Frontometaphyseal dysplasia 1|Frontometaphyseal dysplasia 1|Oto-palato-digital syndrome, type II|Oto-palato-digital syndrome, type II;Melnick-Needles syndrome;Heterotopia, periventricular, X-linked dominant;Frontometaphyseal dysplasia|Frontometaphyseal dysplasia;Heterotopia, periventricular, X-linked dominant;Melnick-Needles syndrome;Oto-palato-digital syndrome, type II|Frontometaphyseal dysplasia;Heterotopia, periventricular, X-linked dominant;Melnick-Needles syndrome;Oto-palato-digital syndrome, type II|Heterotopia, periventricular, X-linked dominant|Frontometaphyseal dysplasia;Melnick-Needles syndrome;Oto-palato-digital syndrome, type II;Heterotopia, periventricular, X-linked dominant|Heterotopia, periventricular, X-linked dominant|Neurodevelopmental delay|HETEROTOPIA, PERIVENTRICULAR NODULAR, X-LINKED DOMINANT, WITH MELNICK-NEEDLES SYNDROME|Heterotopia, periventricular, with frontometaphyseal dysplasia|Heterotopia, periventricular, X-linked dominant|Heterotopia, periventricular, X-linked dominant;Frontometaphyseal dysplasia;Oto-palato-digital syndrome, type II;Melnick-Needles syndrome|Oto-palato-digital syndrome, type II|Heterotopia, periventricular, X-linked dominant;Melnick-Needles syndrome;Frontometaphyseal dysplasia;Oto-palato-digital syndrome, type II|Heterotopia, periventricular, X-linked dominant;Melnick-Needles syndrome;Oto-palato-digital syndrome, type II;Frontometaphyseal dysplasia|Heterotopia, periventricular, X-linked dominant|Heterotopia, periventricular, X-linked dominant;Melnick-Needles syndrome;Oto-palato-digital syndrome, type II;Frontometaphyseal dysplasia|Inborn genetic diseases|Heterotopia, periventricular, X-linked dominant|Melnick-Needles syndrome;Heterotopia, periventricular, X-linked dominant;Oto-palato-digital syndrome, type II;Frontometaphyseal dysplasia|Heterotopia, periventricular, X-linked dominant|Neurodevelopmental delay|Inborn genetic diseases|Melnick-Needles syndrome|Melnick-Needles syndrome;Heterotopia, periventricular, X-linked dominant;Frontometaphyseal dysplasia;Oto-palato-digital syndrome, type II|Melnick-Needles syndrome|Oto-palato-digital syndrome, type II|Oto-palato-digital syndrome, type II;Heterotopia, periventricular, X-linked dominant;Frontometaphyseal dysplasia;Melnick-Needles syndrome|Neurodevelopmental disorder|Oto-palato-digital syndrome, type I|Oto-palato-digital syndrome, type II|Oto-palato-digital syndrome, type II|Oto-palato-digital syndrome, type II;Melnick-Needles syndrome;Heterotopia, periventricular, X-linked dominant;Frontometaphyseal dysplasia|Oto-palato-digital syndrome, type I|Oto-palato-digital syndrome, type II|Oto-palato-digital syndrome, type II;Melnick-Needles syndrome;Heterotopia, periventricular, X-linked dominant;Frontometaphyseal dysplasia|Otopalatodigital syndrome spectrum disorder|Periventricular nodular heterotopia|Prune belly syndrome|See cases
FLNA_HUMAN	FLNA	Filamin-A	P21333	https://www.uniprot.org/uniprotkb/P21333/entry#structure	https://alphafold.ebi.ac.uk/entry/P21333	https://alphasync.stjude.org/display/P21333	846	Y-p	1	dbPTM			1	0	C	S	.	.	88	80.77	E	0.2189		1	0	28, 39, 42, 45, 80, 82, 94, 104, 107, 125, 128, 132, 139, 140, 172, 174, 179, 196, 203, 207, 208, 210, 211, 228, 245, 254, 285, 288, 484, 622, 637, 656, 711, 1159, 1175, 1176, 1186, 1188, 1199, 1223, 1291, 1411, 1554, 1576, 1728, 2160, 2236, 2353, 2439	germline|unknown	Cardiac valvular dysplasia, X-linked|Cardiac valvular dysplasia, X-linked|Melnick-Needles syndrome;Frontometaphyseal dysplasia;Oto-palato-digital syndrome, type II;Heterotopia, periventricular, X-linked dominant|Cleft palate;Conductive hearing impairment;Short stature|Familial thoracic aortic aneurysm and aortic dissection|FLNA related disorders|Oto-palato-digital syndrome, type I|Familial thoracic aortic aneurysm and aortic dissection|Familial thoracic aortic aneurysm and aortic dissection|FG syndrome 2|Oto-palato-digital syndrome, type II;Melnick-Needles syndrome;Heterotopia, periventricular, X-linked dominant;Frontometaphyseal dysplasia|Familial thoracic aortic aneurysm and aortic dissection|Heterotopia, periventricular, X-linked dominant|Heterotopia, periventricular, X-linked dominant;Frontometaphyseal dysplasia;Melnick-Needles syndrome;Oto-palato-digital syndrome, type II|Familial thoracic aortic aneurysm and aortic dissection|Melnick-Needles syndrome;Heterotopia, periventricular, X-linked dominant;Oto-palato-digital syndrome, type II;Frontometaphyseal dysplasia|Frontometaphyseal dysplasia 1|Frontometaphyseal dysplasia 1|Oto-palato-digital syndrome, type II|Oto-palato-digital syndrome, type II;Melnick-Needles syndrome;Heterotopia, periventricular, X-linked dominant;Frontometaphyseal dysplasia|Frontometaphyseal dysplasia;Heterotopia, periventricular, X-linked dominant;Melnick-Needles syndrome;Oto-palato-digital syndrome, type II|Frontometaphyseal dysplasia;Heterotopia, periventricular, X-linked dominant;Melnick-Needles syndrome;Oto-palato-digital syndrome, type II|Heterotopia, periventricular, X-linked dominant|Frontometaphyseal dysplasia;Melnick-Needles syndrome;Oto-palato-digital syndrome, type II;Heterotopia, periventricular, X-linked dominant|Heterotopia, periventricular, X-linked dominant|Neurodevelopmental delay|HETEROTOPIA, PERIVENTRICULAR NODULAR, X-LINKED DOMINANT, WITH MELNICK-NEEDLES SYNDROME|Heterotopia, periventricular, with frontometaphyseal dysplasia|Heterotopia, periventricular, X-linked dominant|Heterotopia, periventricular, X-linked dominant;Frontometaphyseal dysplasia;Oto-palato-digital syndrome, type II;Melnick-Needles syndrome|Oto-palato-digital syndrome, type II|Heterotopia, periventricular, X-linked dominant;Melnick-Needles syndrome;Frontometaphyseal dysplasia;Oto-palato-digital syndrome, type II|Heterotopia, periventricular, X-linked dominant;Melnick-Needles syndrome;Oto-palato-digital syndrome, type II;Frontometaphyseal dysplasia|Heterotopia, periventricular, X-linked dominant|Heterotopia, periventricular, X-linked dominant;Melnick-Needles syndrome;Oto-palato-digital syndrome, type II;Frontometaphyseal dysplasia|Inborn genetic diseases|Heterotopia, periventricular, X-linked dominant|Melnick-Needles syndrome;Heterotopia, periventricular, X-linked dominant;Oto-palato-digital syndrome, type II;Frontometaphyseal dysplasia|Heterotopia, periventricular, X-linked dominant|Neurodevelopmental delay|Inborn genetic diseases|Melnick-Needles syndrome|Melnick-Needles syndrome;Heterotopia, periventricular, X-linked dominant;Frontometaphyseal dysplasia;Oto-palato-digital syndrome, type II|Melnick-Needles syndrome|Oto-palato-digital syndrome, type II|Oto-palato-digital syndrome, type II;Heterotopia, periventricular, X-linked dominant;Frontometaphyseal dysplasia;Melnick-Needles syndrome|Neurodevelopmental disorder|Oto-palato-digital syndrome, type I|Oto-palato-digital syndrome, type II|Oto-palato-digital syndrome, type II|Oto-palato-digital syndrome, type II;Melnick-Needles syndrome;Heterotopia, periventricular, X-linked dominant;Frontometaphyseal dysplasia|Oto-palato-digital syndrome, type I|Oto-palato-digital syndrome, type II|Oto-palato-digital syndrome, type II;Melnick-Needles syndrome;Heterotopia, periventricular, X-linked dominant;Frontometaphyseal dysplasia|Otopalatodigital syndrome spectrum disorder|Periventricular nodular heterotopia|Prune belly syndrome|See cases
FLNA_HUMAN	FLNA	Filamin-A	P21333	https://www.uniprot.org/uniprotkb/P21333/entry#structure	https://alphafold.ebi.ac.uk/entry/P21333	https://alphasync.stjude.org/display/P21333	847	T-p	1	dbPTM			2	0.239264	C	S	.	.	87.4	80.2348	E	0.03214		1	0	28, 39, 42, 45, 80, 82, 94, 104, 107, 125, 128, 132, 139, 140, 172, 174, 179, 196, 203, 207, 208, 210, 211, 228, 245, 254, 285, 288, 484, 622, 637, 656, 711, 1159, 1175, 1176, 1186, 1188, 1199, 1223, 1291, 1411, 1554, 1576, 1728, 2160, 2236, 2353, 2439	germline|unknown	Cardiac valvular dysplasia, X-linked|Cardiac valvular dysplasia, X-linked|Melnick-Needles syndrome;Frontometaphyseal dysplasia;Oto-palato-digital syndrome, type II;Heterotopia, periventricular, X-linked dominant|Cleft palate;Conductive hearing impairment;Short stature|Familial thoracic aortic aneurysm and aortic dissection|FLNA related disorders|Oto-palato-digital syndrome, type I|Familial thoracic aortic aneurysm and aortic dissection|Familial thoracic aortic aneurysm and aortic dissection|FG syndrome 2|Oto-palato-digital syndrome, type II;Melnick-Needles syndrome;Heterotopia, periventricular, X-linked dominant;Frontometaphyseal dysplasia|Familial thoracic aortic aneurysm and aortic dissection|Heterotopia, periventricular, X-linked dominant|Heterotopia, periventricular, X-linked dominant;Frontometaphyseal dysplasia;Melnick-Needles syndrome;Oto-palato-digital syndrome, type II|Familial thoracic aortic aneurysm and aortic dissection|Melnick-Needles syndrome;Heterotopia, periventricular, X-linked dominant;Oto-palato-digital syndrome, type II;Frontometaphyseal dysplasia|Frontometaphyseal dysplasia 1|Frontometaphyseal dysplasia 1|Oto-palato-digital syndrome, type II|Oto-palato-digital syndrome, type II;Melnick-Needles syndrome;Heterotopia, periventricular, X-linked dominant;Frontometaphyseal dysplasia|Frontometaphyseal dysplasia;Heterotopia, periventricular, X-linked dominant;Melnick-Needles syndrome;Oto-palato-digital syndrome, type II|Frontometaphyseal dysplasia;Heterotopia, periventricular, X-linked dominant;Melnick-Needles syndrome;Oto-palato-digital syndrome, type II|Heterotopia, periventricular, X-linked dominant|Frontometaphyseal dysplasia;Melnick-Needles syndrome;Oto-palato-digital syndrome, type II;Heterotopia, periventricular, X-linked dominant|Heterotopia, periventricular, X-linked dominant|Neurodevelopmental delay|HETEROTOPIA, PERIVENTRICULAR NODULAR, X-LINKED DOMINANT, WITH MELNICK-NEEDLES SYNDROME|Heterotopia, periventricular, with frontometaphyseal dysplasia|Heterotopia, periventricular, X-linked dominant|Heterotopia, periventricular, X-linked dominant;Frontometaphyseal dysplasia;Oto-palato-digital syndrome, type II;Melnick-Needles syndrome|Oto-palato-digital syndrome, type II|Heterotopia, periventricular, X-linked dominant;Melnick-Needles syndrome;Frontometaphyseal dysplasia;Oto-palato-digital syndrome, type II|Heterotopia, periventricular, X-linked dominant;Melnick-Needles syndrome;Oto-palato-digital syndrome, type II;Frontometaphyseal dysplasia|Heterotopia, periventricular, X-linked dominant|Heterotopia, periventricular, X-linked dominant;Melnick-Needles syndrome;Oto-palato-digital syndrome, type II;Frontometaphyseal dysplasia|Inborn genetic diseases|Heterotopia, periventricular, X-linked dominant|Melnick-Needles syndrome;Heterotopia, periventricular, X-linked dominant;Oto-palato-digital syndrome, type II;Frontometaphyseal dysplasia|Heterotopia, periventricular, X-linked dominant|Neurodevelopmental delay|Inborn genetic diseases|Melnick-Needles syndrome|Melnick-Needles syndrome;Heterotopia, periventricular, X-linked dominant;Frontometaphyseal dysplasia;Oto-palato-digital syndrome, type II|Melnick-Needles syndrome|Oto-palato-digital syndrome, type II|Oto-palato-digital syndrome, type II;Heterotopia, periventricular, X-linked dominant;Frontometaphyseal dysplasia;Melnick-Needles syndrome|Neurodevelopmental disorder|Oto-palato-digital syndrome, type I|Oto-palato-digital syndrome, type II|Oto-palato-digital syndrome, type II|Oto-palato-digital syndrome, type II;Melnick-Needles syndrome;Heterotopia, periventricular, X-linked dominant;Frontometaphyseal dysplasia|Oto-palato-digital syndrome, type I|Oto-palato-digital syndrome, type II|Oto-palato-digital syndrome, type II;Melnick-Needles syndrome;Heterotopia, periventricular, X-linked dominant;Frontometaphyseal dysplasia|Otopalatodigital syndrome spectrum disorder|Periventricular nodular heterotopia|Prune belly syndrome|See cases
FLNA_HUMAN	FLNA	Filamin-A	P21333	https://www.uniprot.org/uniprotkb/P21333/entry#structure	https://alphafold.ebi.ac.uk/entry/P21333	https://alphasync.stjude.org/display/P21333	849	M-ox	1	dbPTM			0	0.458128	S	S	.	.	88.76	78.671	E	0.03607		1	0	28, 39, 42, 45, 80, 82, 94, 104, 107, 125, 128, 132, 139, 140, 172, 174, 179, 196, 203, 207, 208, 210, 211, 228, 245, 254, 285, 288, 484, 622, 637, 656, 711, 1159, 1175, 1176, 1186, 1188, 1199, 1223, 1291, 1411, 1554, 1576, 1728, 2160, 2236, 2353, 2439	germline|unknown	Cardiac valvular dysplasia, X-linked|Cardiac valvular dysplasia, X-linked|Melnick-Needles syndrome;Frontometaphyseal dysplasia;Oto-palato-digital syndrome, type II;Heterotopia, periventricular, X-linked dominant|Cleft palate;Conductive hearing impairment;Short stature|Familial thoracic aortic aneurysm and aortic dissection|FLNA related disorders|Oto-palato-digital syndrome, type I|Familial thoracic aortic aneurysm and aortic dissection|Familial thoracic aortic aneurysm and aortic dissection|FG syndrome 2|Oto-palato-digital syndrome, type II;Melnick-Needles syndrome;Heterotopia, periventricular, X-linked dominant;Frontometaphyseal dysplasia|Familial thoracic aortic aneurysm and aortic dissection|Heterotopia, periventricular, X-linked dominant|Heterotopia, periventricular, X-linked dominant;Frontometaphyseal dysplasia;Melnick-Needles syndrome;Oto-palato-digital syndrome, type II|Familial thoracic aortic aneurysm and aortic dissection|Melnick-Needles syndrome;Heterotopia, periventricular, X-linked dominant;Oto-palato-digital syndrome, type II;Frontometaphyseal dysplasia|Frontometaphyseal dysplasia 1|Frontometaphyseal dysplasia 1|Oto-palato-digital syndrome, type II|Oto-palato-digital syndrome, type II;Melnick-Needles syndrome;Heterotopia, periventricular, X-linked dominant;Frontometaphyseal dysplasia|Frontometaphyseal dysplasia;Heterotopia, periventricular, X-linked dominant;Melnick-Needles syndrome;Oto-palato-digital syndrome, type II|Frontometaphyseal dysplasia;Heterotopia, periventricular, X-linked dominant;Melnick-Needles syndrome;Oto-palato-digital syndrome, type II|Heterotopia, periventricular, X-linked dominant|Frontometaphyseal dysplasia;Melnick-Needles syndrome;Oto-palato-digital syndrome, type II;Heterotopia, periventricular, X-linked dominant|Heterotopia, periventricular, X-linked dominant|Neurodevelopmental delay|HETEROTOPIA, PERIVENTRICULAR NODULAR, X-LINKED DOMINANT, WITH MELNICK-NEEDLES SYNDROME|Heterotopia, periventricular, with frontometaphyseal dysplasia|Heterotopia, periventricular, X-linked dominant|Heterotopia, periventricular, X-linked dominant;Frontometaphyseal dysplasia;Oto-palato-digital syndrome, type II;Melnick-Needles syndrome|Oto-palato-digital syndrome, type II|Heterotopia, periventricular, X-linked dominant;Melnick-Needles syndrome;Frontometaphyseal dysplasia;Oto-palato-digital syndrome, type II|Heterotopia, periventricular, X-linked dominant;Melnick-Needles syndrome;Oto-palato-digital syndrome, type II;Frontometaphyseal dysplasia|Heterotopia, periventricular, X-linked dominant|Heterotopia, periventricular, X-linked dominant;Melnick-Needles syndrome;Oto-palato-digital syndrome, type II;Frontometaphyseal dysplasia|Inborn genetic diseases|Heterotopia, periventricular, X-linked dominant|Melnick-Needles syndrome;Heterotopia, periventricular, X-linked dominant;Oto-palato-digital syndrome, type II;Frontometaphyseal dysplasia|Heterotopia, periventricular, X-linked dominant|Neurodevelopmental delay|Inborn genetic diseases|Melnick-Needles syndrome|Melnick-Needles syndrome;Heterotopia, periventricular, X-linked dominant;Frontometaphyseal dysplasia;Oto-palato-digital syndrome, type II|Melnick-Needles syndrome|Oto-palato-digital syndrome, type II|Oto-palato-digital syndrome, type II;Heterotopia, periventricular, X-linked dominant;Frontometaphyseal dysplasia;Melnick-Needles syndrome|Neurodevelopmental disorder|Oto-palato-digital syndrome, type I|Oto-palato-digital syndrome, type II|Oto-palato-digital syndrome, type II|Oto-palato-digital syndrome, type II;Melnick-Needles syndrome;Heterotopia, periventricular, X-linked dominant;Frontometaphyseal dysplasia|Oto-palato-digital syndrome, type I|Oto-palato-digital syndrome, type II|Oto-palato-digital syndrome, type II;Melnick-Needles syndrome;Heterotopia, periventricular, X-linked dominant;Frontometaphyseal dysplasia|Otopalatodigital syndrome spectrum disorder|Periventricular nodular heterotopia|Prune belly syndrome|See cases
FLNA_HUMAN	FLNA	Filamin-A	P21333	https://www.uniprot.org/uniprotkb/P21333/entry#structure	https://alphafold.ebi.ac.uk/entry/P21333	https://alphasync.stjude.org/display/P21333	857	T-p	2	dbPTM, Ochoa		trans	1	0.0122699	C	S	.	.	77.7	79.2614		0.1068		1	0	28, 39, 42, 45, 80, 82, 94, 104, 107, 125, 128, 132, 139, 140, 172, 174, 179, 196, 203, 207, 208, 210, 211, 228, 245, 254, 285, 288, 484, 622, 637, 656, 711, 1159, 1175, 1176, 1186, 1188, 1199, 1223, 1291, 1411, 1554, 1576, 1728, 2160, 2236, 2353, 2439	germline|unknown	Cardiac valvular dysplasia, X-linked|Cardiac valvular dysplasia, X-linked|Melnick-Needles syndrome;Frontometaphyseal dysplasia;Oto-palato-digital syndrome, type II;Heterotopia, periventricular, X-linked dominant|Cleft palate;Conductive hearing impairment;Short stature|Familial thoracic aortic aneurysm and aortic dissection|FLNA related disorders|Oto-palato-digital syndrome, type I|Familial thoracic aortic aneurysm and aortic dissection|Familial thoracic aortic aneurysm and aortic dissection|FG syndrome 2|Oto-palato-digital syndrome, type II;Melnick-Needles syndrome;Heterotopia, periventricular, X-linked dominant;Frontometaphyseal dysplasia|Familial thoracic aortic aneurysm and aortic dissection|Heterotopia, periventricular, X-linked dominant|Heterotopia, periventricular, X-linked dominant;Frontometaphyseal dysplasia;Melnick-Needles syndrome;Oto-palato-digital syndrome, type II|Familial thoracic aortic aneurysm and aortic dissection|Melnick-Needles syndrome;Heterotopia, periventricular, X-linked dominant;Oto-palato-digital syndrome, type II;Frontometaphyseal dysplasia|Frontometaphyseal dysplasia 1|Frontometaphyseal dysplasia 1|Oto-palato-digital syndrome, type II|Oto-palato-digital syndrome, type II;Melnick-Needles syndrome;Heterotopia, periventricular, X-linked dominant;Frontometaphyseal dysplasia|Frontometaphyseal dysplasia;Heterotopia, periventricular, X-linked dominant;Melnick-Needles syndrome;Oto-palato-digital syndrome, type II|Frontometaphyseal dysplasia;Heterotopia, periventricular, X-linked dominant;Melnick-Needles syndrome;Oto-palato-digital syndrome, type II|Heterotopia, periventricular, X-linked dominant|Frontometaphyseal dysplasia;Melnick-Needles syndrome;Oto-palato-digital syndrome, type II;Heterotopia, periventricular, X-linked dominant|Heterotopia, periventricular, X-linked dominant|Neurodevelopmental delay|HETEROTOPIA, PERIVENTRICULAR NODULAR, X-LINKED DOMINANT, WITH MELNICK-NEEDLES SYNDROME|Heterotopia, periventricular, with frontometaphyseal dysplasia|Heterotopia, periventricular, X-linked dominant|Heterotopia, periventricular, X-linked dominant;Frontometaphyseal dysplasia;Oto-palato-digital syndrome, type II;Melnick-Needles syndrome|Oto-palato-digital syndrome, type II|Heterotopia, periventricular, X-linked dominant;Melnick-Needles syndrome;Frontometaphyseal dysplasia;Oto-palato-digital syndrome, type II|Heterotopia, periventricular, X-linked dominant;Melnick-Needles syndrome;Oto-palato-digital syndrome, type II;Frontometaphyseal dysplasia|Heterotopia, periventricular, X-linked dominant|Heterotopia, periventricular, X-linked dominant;Melnick-Needles syndrome;Oto-palato-digital syndrome, type II;Frontometaphyseal dysplasia|Inborn genetic diseases|Heterotopia, periventricular, X-linked dominant|Melnick-Needles syndrome;Heterotopia, periventricular, X-linked dominant;Oto-palato-digital syndrome, type II;Frontometaphyseal dysplasia|Heterotopia, periventricular, X-linked dominant|Neurodevelopmental delay|Inborn genetic diseases|Melnick-Needles syndrome|Melnick-Needles syndrome;Heterotopia, periventricular, X-linked dominant;Frontometaphyseal dysplasia;Oto-palato-digital syndrome, type II|Melnick-Needles syndrome|Oto-palato-digital syndrome, type II|Oto-palato-digital syndrome, type II;Heterotopia, periventricular, X-linked dominant;Frontometaphyseal dysplasia;Melnick-Needles syndrome|Neurodevelopmental disorder|Oto-palato-digital syndrome, type I|Oto-palato-digital syndrome, type II|Oto-palato-digital syndrome, type II|Oto-palato-digital syndrome, type II;Melnick-Needles syndrome;Heterotopia, periventricular, X-linked dominant;Frontometaphyseal dysplasia|Oto-palato-digital syndrome, type I|Oto-palato-digital syndrome, type II|Oto-palato-digital syndrome, type II;Melnick-Needles syndrome;Heterotopia, periventricular, X-linked dominant;Frontometaphyseal dysplasia|Otopalatodigital syndrome spectrum disorder|Periventricular nodular heterotopia|Prune belly syndrome|See cases
FLNA_HUMAN	FLNA	Filamin-A	P21333	https://www.uniprot.org/uniprotkb/P21333/entry#structure	https://alphafold.ebi.ac.uk/entry/P21333	https://alphasync.stjude.org/display/P21333	859	T-p	3	dbPTM, Ochoa, PhosphoSitePlus large-scale	trans		0	0.478528	S	S	.	.	70.31	76.9729	T	0.5388		1	0	28, 39, 42, 45, 80, 82, 94, 104, 107, 125, 128, 132, 139, 140, 172, 174, 179, 196, 203, 207, 208, 210, 211, 228, 245, 254, 285, 288, 484, 622, 637, 656, 711, 1159, 1175, 1176, 1186, 1188, 1199, 1223, 1291, 1411, 1554, 1576, 1728, 2160, 2236, 2353, 2439	germline|unknown	Cardiac valvular dysplasia, X-linked|Cardiac valvular dysplasia, X-linked|Melnick-Needles syndrome;Frontometaphyseal dysplasia;Oto-palato-digital syndrome, type II;Heterotopia, periventricular, X-linked dominant|Cleft palate;Conductive hearing impairment;Short stature|Familial thoracic aortic aneurysm and aortic dissection|FLNA related disorders|Oto-palato-digital syndrome, type I|Familial thoracic aortic aneurysm and aortic dissection|Familial thoracic aortic aneurysm and aortic dissection|FG syndrome 2|Oto-palato-digital syndrome, type II;Melnick-Needles syndrome;Heterotopia, periventricular, X-linked dominant;Frontometaphyseal dysplasia|Familial thoracic aortic aneurysm and aortic dissection|Heterotopia, periventricular, X-linked dominant|Heterotopia, periventricular, X-linked dominant;Frontometaphyseal dysplasia;Melnick-Needles syndrome;Oto-palato-digital syndrome, type II|Familial thoracic aortic aneurysm and aortic dissection|Melnick-Needles syndrome;Heterotopia, periventricular, X-linked dominant;Oto-palato-digital syndrome, type II;Frontometaphyseal dysplasia|Frontometaphyseal dysplasia 1|Frontometaphyseal dysplasia 1|Oto-palato-digital syndrome, type II|Oto-palato-digital syndrome, type II;Melnick-Needles syndrome;Heterotopia, periventricular, X-linked dominant;Frontometaphyseal dysplasia|Frontometaphyseal dysplasia;Heterotopia, periventricular, X-linked dominant;Melnick-Needles syndrome;Oto-palato-digital syndrome, type II|Frontometaphyseal dysplasia;Heterotopia, periventricular, X-linked dominant;Melnick-Needles syndrome;Oto-palato-digital syndrome, type II|Heterotopia, periventricular, X-linked dominant|Frontometaphyseal dysplasia;Melnick-Needles syndrome;Oto-palato-digital syndrome, type II;Heterotopia, periventricular, X-linked dominant|Heterotopia, periventricular, X-linked dominant|Neurodevelopmental delay|HETEROTOPIA, PERIVENTRICULAR NODULAR, X-LINKED DOMINANT, WITH MELNICK-NEEDLES SYNDROME|Heterotopia, periventricular, with frontometaphyseal dysplasia|Heterotopia, periventricular, X-linked dominant|Heterotopia, periventricular, X-linked dominant;Frontometaphyseal dysplasia;Oto-palato-digital syndrome, type II;Melnick-Needles syndrome|Oto-palato-digital syndrome, type II|Heterotopia, periventricular, X-linked dominant;Melnick-Needles syndrome;Frontometaphyseal dysplasia;Oto-palato-digital syndrome, type II|Heterotopia, periventricular, X-linked dominant;Melnick-Needles syndrome;Oto-palato-digital syndrome, type II;Frontometaphyseal dysplasia|Heterotopia, periventricular, X-linked dominant|Heterotopia, periventricular, X-linked dominant;Melnick-Needles syndrome;Oto-palato-digital syndrome, type II;Frontometaphyseal dysplasia|Inborn genetic diseases|Heterotopia, periventricular, X-linked dominant|Melnick-Needles syndrome;Heterotopia, periventricular, X-linked dominant;Oto-palato-digital syndrome, type II;Frontometaphyseal dysplasia|Heterotopia, periventricular, X-linked dominant|Neurodevelopmental delay|Inborn genetic diseases|Melnick-Needles syndrome|Melnick-Needles syndrome;Heterotopia, periventricular, X-linked dominant;Frontometaphyseal dysplasia;Oto-palato-digital syndrome, type II|Melnick-Needles syndrome|Oto-palato-digital syndrome, type II|Oto-palato-digital syndrome, type II;Heterotopia, periventricular, X-linked dominant;Frontometaphyseal dysplasia;Melnick-Needles syndrome|Neurodevelopmental disorder|Oto-palato-digital syndrome, type I|Oto-palato-digital syndrome, type II|Oto-palato-digital syndrome, type II|Oto-palato-digital syndrome, type II;Melnick-Needles syndrome;Heterotopia, periventricular, X-linked dominant;Frontometaphyseal dysplasia|Oto-palato-digital syndrome, type I|Oto-palato-digital syndrome, type II|Oto-palato-digital syndrome, type II;Melnick-Needles syndrome;Heterotopia, periventricular, X-linked dominant;Frontometaphyseal dysplasia|Otopalatodigital syndrome spectrum disorder|Periventricular nodular heterotopia|Prune belly syndrome|See cases
FLNA_HUMAN	FLNA	Filamin-A	P21333	https://www.uniprot.org/uniprotkb/P21333/entry#structure	https://alphafold.ebi.ac.uk/entry/P21333	https://alphasync.stjude.org/display/P21333	860	S-p	3	dbPTM, Ochoa, PhosphoSitePlus large-scale		cis	1	0.153846	C	S	.	.	80.57	75.9943	P	0.2388		1	0	28, 39, 42, 45, 80, 82, 94, 104, 107, 125, 128, 132, 139, 140, 172, 174, 179, 196, 203, 207, 208, 210, 211, 228, 245, 254, 285, 288, 484, 622, 637, 656, 711, 1159, 1175, 1176, 1186, 1188, 1199, 1223, 1291, 1411, 1554, 1576, 1728, 2160, 2236, 2353, 2439	germline|unknown	Cardiac valvular dysplasia, X-linked|Cardiac valvular dysplasia, X-linked|Melnick-Needles syndrome;Frontometaphyseal dysplasia;Oto-palato-digital syndrome, type II;Heterotopia, periventricular, X-linked dominant|Cleft palate;Conductive hearing impairment;Short stature|Familial thoracic aortic aneurysm and aortic dissection|FLNA related disorders|Oto-palato-digital syndrome, type I|Familial thoracic aortic aneurysm and aortic dissection|Familial thoracic aortic aneurysm and aortic dissection|FG syndrome 2|Oto-palato-digital syndrome, type II;Melnick-Needles syndrome;Heterotopia, periventricular, X-linked dominant;Frontometaphyseal dysplasia|Familial thoracic aortic aneurysm and aortic dissection|Heterotopia, periventricular, X-linked dominant|Heterotopia, periventricular, X-linked dominant;Frontometaphyseal dysplasia;Melnick-Needles syndrome;Oto-palato-digital syndrome, type II|Familial thoracic aortic aneurysm and aortic dissection|Melnick-Needles syndrome;Heterotopia, periventricular, X-linked dominant;Oto-palato-digital syndrome, type II;Frontometaphyseal dysplasia|Frontometaphyseal dysplasia 1|Frontometaphyseal dysplasia 1|Oto-palato-digital syndrome, type II|Oto-palato-digital syndrome, type II;Melnick-Needles syndrome;Heterotopia, periventricular, X-linked dominant;Frontometaphyseal dysplasia|Frontometaphyseal dysplasia;Heterotopia, periventricular, X-linked dominant;Melnick-Needles syndrome;Oto-palato-digital syndrome, type II|Frontometaphyseal dysplasia;Heterotopia, periventricular, X-linked dominant;Melnick-Needles syndrome;Oto-palato-digital syndrome, type II|Heterotopia, periventricular, X-linked dominant|Frontometaphyseal dysplasia;Melnick-Needles syndrome;Oto-palato-digital syndrome, type II;Heterotopia, periventricular, X-linked dominant|Heterotopia, periventricular, X-linked dominant|Neurodevelopmental delay|HETEROTOPIA, PERIVENTRICULAR NODULAR, X-LINKED DOMINANT, WITH MELNICK-NEEDLES SYNDROME|Heterotopia, periventricular, with frontometaphyseal dysplasia|Heterotopia, periventricular, X-linked dominant|Heterotopia, periventricular, X-linked dominant;Frontometaphyseal dysplasia;Oto-palato-digital syndrome, type II;Melnick-Needles syndrome|Oto-palato-digital syndrome, type II|Heterotopia, periventricular, X-linked dominant;Melnick-Needles syndrome;Frontometaphyseal dysplasia;Oto-palato-digital syndrome, type II|Heterotopia, periventricular, X-linked dominant;Melnick-Needles syndrome;Oto-palato-digital syndrome, type II;Frontometaphyseal dysplasia|Heterotopia, periventricular, X-linked dominant|Heterotopia, periventricular, X-linked dominant;Melnick-Needles syndrome;Oto-palato-digital syndrome, type II;Frontometaphyseal dysplasia|Inborn genetic diseases|Heterotopia, periventricular, X-linked dominant|Melnick-Needles syndrome;Heterotopia, periventricular, X-linked dominant;Oto-palato-digital syndrome, type II;Frontometaphyseal dysplasia|Heterotopia, periventricular, X-linked dominant|Neurodevelopmental delay|Inborn genetic diseases|Melnick-Needles syndrome|Melnick-Needles syndrome;Heterotopia, periventricular, X-linked dominant;Frontometaphyseal dysplasia;Oto-palato-digital syndrome, type II|Melnick-Needles syndrome|Oto-palato-digital syndrome, type II|Oto-palato-digital syndrome, type II;Heterotopia, periventricular, X-linked dominant;Frontometaphyseal dysplasia;Melnick-Needles syndrome|Neurodevelopmental disorder|Oto-palato-digital syndrome, type I|Oto-palato-digital syndrome, type II|Oto-palato-digital syndrome, type II|Oto-palato-digital syndrome, type II;Melnick-Needles syndrome;Heterotopia, periventricular, X-linked dominant;Frontometaphyseal dysplasia|Oto-palato-digital syndrome, type I|Oto-palato-digital syndrome, type II|Oto-palato-digital syndrome, type II;Melnick-Needles syndrome;Heterotopia, periventricular, X-linked dominant;Frontometaphyseal dysplasia|Otopalatodigital syndrome spectrum disorder|Periventricular nodular heterotopia|Prune belly syndrome|See cases
FLNA_HUMAN	FLNA	Filamin-A	P21333	https://www.uniprot.org/uniprotkb/P21333/entry#structure	https://alphafold.ebi.ac.uk/entry/P21333	https://alphasync.stjude.org/display/P21333	865	K-ac	2	dbPTM, PhosphoSitePlus large-scale			0	0.569565	S	S	*	.	80.5	75.5405	E	0.2553		1	0	28, 39, 42, 45, 80, 82, 94, 104, 107, 125, 128, 132, 139, 140, 172, 174, 179, 196, 203, 207, 208, 210, 211, 228, 245, 254, 285, 288, 484, 622, 637, 656, 711, 1159, 1175, 1176, 1186, 1188, 1199, 1223, 1291, 1411, 1554, 1576, 1728, 2160, 2236, 2353, 2439	germline|unknown	Cardiac valvular dysplasia, X-linked|Cardiac valvular dysplasia, X-linked|Melnick-Needles syndrome;Frontometaphyseal dysplasia;Oto-palato-digital syndrome, type II;Heterotopia, periventricular, X-linked dominant|Cleft palate;Conductive hearing impairment;Short stature|Familial thoracic aortic aneurysm and aortic dissection|FLNA related disorders|Oto-palato-digital syndrome, type I|Familial thoracic aortic aneurysm and aortic dissection|Familial thoracic aortic aneurysm and aortic dissection|FG syndrome 2|Oto-palato-digital syndrome, type II;Melnick-Needles syndrome;Heterotopia, periventricular, X-linked dominant;Frontometaphyseal dysplasia|Familial thoracic aortic aneurysm and aortic dissection|Heterotopia, periventricular, X-linked dominant|Heterotopia, periventricular, X-linked dominant;Frontometaphyseal dysplasia;Melnick-Needles syndrome;Oto-palato-digital syndrome, type II|Familial thoracic aortic aneurysm and aortic dissection|Melnick-Needles syndrome;Heterotopia, periventricular, X-linked dominant;Oto-palato-digital syndrome, type II;Frontometaphyseal dysplasia|Frontometaphyseal dysplasia 1|Frontometaphyseal dysplasia 1|Oto-palato-digital syndrome, type II|Oto-palato-digital syndrome, type II;Melnick-Needles syndrome;Heterotopia, periventricular, X-linked dominant;Frontometaphyseal dysplasia|Frontometaphyseal dysplasia;Heterotopia, periventricular, X-linked dominant;Melnick-Needles syndrome;Oto-palato-digital syndrome, type II|Frontometaphyseal dysplasia;Heterotopia, periventricular, X-linked dominant;Melnick-Needles syndrome;Oto-palato-digital syndrome, type II|Heterotopia, periventricular, X-linked dominant|Frontometaphyseal dysplasia;Melnick-Needles syndrome;Oto-palato-digital syndrome, type II;Heterotopia, periventricular, X-linked dominant|Heterotopia, periventricular, X-linked dominant|Neurodevelopmental delay|HETEROTOPIA, PERIVENTRICULAR NODULAR, X-LINKED DOMINANT, WITH MELNICK-NEEDLES SYNDROME|Heterotopia, periventricular, with frontometaphyseal dysplasia|Heterotopia, periventricular, X-linked dominant|Heterotopia, periventricular, X-linked dominant;Frontometaphyseal dysplasia;Oto-palato-digital syndrome, type II;Melnick-Needles syndrome|Oto-palato-digital syndrome, type II|Heterotopia, periventricular, X-linked dominant;Melnick-Needles syndrome;Frontometaphyseal dysplasia;Oto-palato-digital syndrome, type II|Heterotopia, periventricular, X-linked dominant;Melnick-Needles syndrome;Oto-palato-digital syndrome, type II;Frontometaphyseal dysplasia|Heterotopia, periventricular, X-linked dominant|Heterotopia, periventricular, X-linked dominant;Melnick-Needles syndrome;Oto-palato-digital syndrome, type II;Frontometaphyseal dysplasia|Inborn genetic diseases|Heterotopia, periventricular, X-linked dominant|Melnick-Needles syndrome;Heterotopia, periventricular, X-linked dominant;Oto-palato-digital syndrome, type II;Frontometaphyseal dysplasia|Heterotopia, periventricular, X-linked dominant|Neurodevelopmental delay|Inborn genetic diseases|Melnick-Needles syndrome|Melnick-Needles syndrome;Heterotopia, periventricular, X-linked dominant;Frontometaphyseal dysplasia;Oto-palato-digital syndrome, type II|Melnick-Needles syndrome|Oto-palato-digital syndrome, type II|Oto-palato-digital syndrome, type II;Heterotopia, periventricular, X-linked dominant;Frontometaphyseal dysplasia;Melnick-Needles syndrome|Neurodevelopmental disorder|Oto-palato-digital syndrome, type I|Oto-palato-digital syndrome, type II|Oto-palato-digital syndrome, type II|Oto-palato-digital syndrome, type II;Melnick-Needles syndrome;Heterotopia, periventricular, X-linked dominant;Frontometaphyseal dysplasia|Oto-palato-digital syndrome, type I|Oto-palato-digital syndrome, type II|Oto-palato-digital syndrome, type II;Melnick-Needles syndrome;Heterotopia, periventricular, X-linked dominant;Frontometaphyseal dysplasia|Otopalatodigital syndrome spectrum disorder|Periventricular nodular heterotopia|Prune belly syndrome|See cases
FLNA_HUMAN	FLNA	Filamin-A	P21333	https://www.uniprot.org/uniprotkb/P21333/entry#structure	https://alphafold.ebi.ac.uk/entry/P21333	https://alphasync.stjude.org/display/P21333	865	K-ub	1	PhosphoSitePlus large-scale			0	0.569565	S	S	*	.	80.5	75.5405	E	0.2553		1	0	28, 39, 42, 45, 80, 82, 94, 104, 107, 125, 128, 132, 139, 140, 172, 174, 179, 196, 203, 207, 208, 210, 211, 228, 245, 254, 285, 288, 484, 622, 637, 656, 711, 1159, 1175, 1176, 1186, 1188, 1199, 1223, 1291, 1411, 1554, 1576, 1728, 2160, 2236, 2353, 2439	germline|unknown	Cardiac valvular dysplasia, X-linked|Cardiac valvular dysplasia, X-linked|Melnick-Needles syndrome;Frontometaphyseal dysplasia;Oto-palato-digital syndrome, type II;Heterotopia, periventricular, X-linked dominant|Cleft palate;Conductive hearing impairment;Short stature|Familial thoracic aortic aneurysm and aortic dissection|FLNA related disorders|Oto-palato-digital syndrome, type I|Familial thoracic aortic aneurysm and aortic dissection|Familial thoracic aortic aneurysm and aortic dissection|FG syndrome 2|Oto-palato-digital syndrome, type II;Melnick-Needles syndrome;Heterotopia, periventricular, X-linked dominant;Frontometaphyseal dysplasia|Familial thoracic aortic aneurysm and aortic dissection|Heterotopia, periventricular, X-linked dominant|Heterotopia, periventricular, X-linked dominant;Frontometaphyseal dysplasia;Melnick-Needles syndrome;Oto-palato-digital syndrome, type II|Familial thoracic aortic aneurysm and aortic dissection|Melnick-Needles syndrome;Heterotopia, periventricular, X-linked dominant;Oto-palato-digital syndrome, type II;Frontometaphyseal dysplasia|Frontometaphyseal dysplasia 1|Frontometaphyseal dysplasia 1|Oto-palato-digital syndrome, type II|Oto-palato-digital syndrome, type II;Melnick-Needles syndrome;Heterotopia, periventricular, X-linked dominant;Frontometaphyseal dysplasia|Frontometaphyseal dysplasia;Heterotopia, periventricular, X-linked dominant;Melnick-Needles syndrome;Oto-palato-digital syndrome, type II|Frontometaphyseal dysplasia;Heterotopia, periventricular, X-linked dominant;Melnick-Needles syndrome;Oto-palato-digital syndrome, type II|Heterotopia, periventricular, X-linked dominant|Frontometaphyseal dysplasia;Melnick-Needles syndrome;Oto-palato-digital syndrome, type II;Heterotopia, periventricular, X-linked dominant|Heterotopia, periventricular, X-linked dominant|Neurodevelopmental delay|HETEROTOPIA, PERIVENTRICULAR NODULAR, X-LINKED DOMINANT, WITH MELNICK-NEEDLES SYNDROME|Heterotopia, periventricular, with frontometaphyseal dysplasia|Heterotopia, periventricular, X-linked dominant|Heterotopia, periventricular, X-linked dominant;Frontometaphyseal dysplasia;Oto-palato-digital syndrome, type II;Melnick-Needles syndrome|Oto-palato-digital syndrome, type II|Heterotopia, periventricular, X-linked dominant;Melnick-Needles syndrome;Frontometaphyseal dysplasia;Oto-palato-digital syndrome, type II|Heterotopia, periventricular, X-linked dominant;Melnick-Needles syndrome;Oto-palato-digital syndrome, type II;Frontometaphyseal dysplasia|Heterotopia, periventricular, X-linked dominant|Heterotopia, periventricular, X-linked dominant;Melnick-Needles syndrome;Oto-palato-digital syndrome, type II;Frontometaphyseal dysplasia|Inborn genetic diseases|Heterotopia, periventricular, X-linked dominant|Melnick-Needles syndrome;Heterotopia, periventricular, X-linked dominant;Oto-palato-digital syndrome, type II;Frontometaphyseal dysplasia|Heterotopia, periventricular, X-linked dominant|Neurodevelopmental delay|Inborn genetic diseases|Melnick-Needles syndrome|Melnick-Needles syndrome;Heterotopia, periventricular, X-linked dominant;Frontometaphyseal dysplasia;Oto-palato-digital syndrome, type II|Melnick-Needles syndrome|Oto-palato-digital syndrome, type II|Oto-palato-digital syndrome, type II;Heterotopia, periventricular, X-linked dominant;Frontometaphyseal dysplasia;Melnick-Needles syndrome|Neurodevelopmental disorder|Oto-palato-digital syndrome, type I|Oto-palato-digital syndrome, type II|Oto-palato-digital syndrome, type II|Oto-palato-digital syndrome, type II;Melnick-Needles syndrome;Heterotopia, periventricular, X-linked dominant;Frontometaphyseal dysplasia|Oto-palato-digital syndrome, type I|Oto-palato-digital syndrome, type II|Oto-palato-digital syndrome, type II;Melnick-Needles syndrome;Heterotopia, periventricular, X-linked dominant;Frontometaphyseal dysplasia|Otopalatodigital syndrome spectrum disorder|Periventricular nodular heterotopia|Prune belly syndrome|See cases
FLNA_HUMAN	FLNA	Filamin-A	P21333	https://www.uniprot.org/uniprotkb/P21333/entry#structure	https://alphafold.ebi.ac.uk/entry/P21333	https://alphasync.stjude.org/display/P21333	869	S-p	2	dbPTM, PhosphoSitePlus large-scale	trans		1	0.104895	C	S	.	.	64.5	76.8543		0.3007		1	0	28, 39, 42, 45, 80, 82, 94, 104, 107, 125, 128, 132, 139, 140, 172, 174, 179, 196, 203, 207, 208, 210, 211, 228, 245, 254, 285, 288, 484, 622, 637, 656, 711, 1159, 1175, 1176, 1186, 1188, 1199, 1223, 1291, 1411, 1554, 1576, 1728, 2160, 2236, 2353, 2439	germline|unknown	Cardiac valvular dysplasia, X-linked|Cardiac valvular dysplasia, X-linked|Melnick-Needles syndrome;Frontometaphyseal dysplasia;Oto-palato-digital syndrome, type II;Heterotopia, periventricular, X-linked dominant|Cleft palate;Conductive hearing impairment;Short stature|Familial thoracic aortic aneurysm and aortic dissection|FLNA related disorders|Oto-palato-digital syndrome, type I|Familial thoracic aortic aneurysm and aortic dissection|Familial thoracic aortic aneurysm and aortic dissection|FG syndrome 2|Oto-palato-digital syndrome, type II;Melnick-Needles syndrome;Heterotopia, periventricular, X-linked dominant;Frontometaphyseal dysplasia|Familial thoracic aortic aneurysm and aortic dissection|Heterotopia, periventricular, X-linked dominant|Heterotopia, periventricular, X-linked dominant;Frontometaphyseal dysplasia;Melnick-Needles syndrome;Oto-palato-digital syndrome, type II|Familial thoracic aortic aneurysm and aortic dissection|Melnick-Needles syndrome;Heterotopia, periventricular, X-linked dominant;Oto-palato-digital syndrome, type II;Frontometaphyseal dysplasia|Frontometaphyseal dysplasia 1|Frontometaphyseal dysplasia 1|Oto-palato-digital syndrome, type II|Oto-palato-digital syndrome, type II;Melnick-Needles syndrome;Heterotopia, periventricular, X-linked dominant;Frontometaphyseal dysplasia|Frontometaphyseal dysplasia;Heterotopia, periventricular, X-linked dominant;Melnick-Needles syndrome;Oto-palato-digital syndrome, type II|Frontometaphyseal dysplasia;Heterotopia, periventricular, X-linked dominant;Melnick-Needles syndrome;Oto-palato-digital syndrome, type II|Heterotopia, periventricular, X-linked dominant|Frontometaphyseal dysplasia;Melnick-Needles syndrome;Oto-palato-digital syndrome, type II;Heterotopia, periventricular, X-linked dominant|Heterotopia, periventricular, X-linked dominant|Neurodevelopmental delay|HETEROTOPIA, PERIVENTRICULAR NODULAR, X-LINKED DOMINANT, WITH MELNICK-NEEDLES SYNDROME|Heterotopia, periventricular, with frontometaphyseal dysplasia|Heterotopia, periventricular, X-linked dominant|Heterotopia, periventricular, X-linked dominant;Frontometaphyseal dysplasia;Oto-palato-digital syndrome, type II;Melnick-Needles syndrome|Oto-palato-digital syndrome, type II|Heterotopia, periventricular, X-linked dominant;Melnick-Needles syndrome;Frontometaphyseal dysplasia;Oto-palato-digital syndrome, type II|Heterotopia, periventricular, X-linked dominant;Melnick-Needles syndrome;Oto-palato-digital syndrome, type II;Frontometaphyseal dysplasia|Heterotopia, periventricular, X-linked dominant|Heterotopia, periventricular, X-linked dominant;Melnick-Needles syndrome;Oto-palato-digital syndrome, type II;Frontometaphyseal dysplasia|Inborn genetic diseases|Heterotopia, periventricular, X-linked dominant|Melnick-Needles syndrome;Heterotopia, periventricular, X-linked dominant;Oto-palato-digital syndrome, type II;Frontometaphyseal dysplasia|Heterotopia, periventricular, X-linked dominant|Neurodevelopmental delay|Inborn genetic diseases|Melnick-Needles syndrome|Melnick-Needles syndrome;Heterotopia, periventricular, X-linked dominant;Frontometaphyseal dysplasia;Oto-palato-digital syndrome, type II|Melnick-Needles syndrome|Oto-palato-digital syndrome, type II|Oto-palato-digital syndrome, type II;Heterotopia, periventricular, X-linked dominant;Frontometaphyseal dysplasia;Melnick-Needles syndrome|Neurodevelopmental disorder|Oto-palato-digital syndrome, type I|Oto-palato-digital syndrome, type II|Oto-palato-digital syndrome, type II|Oto-palato-digital syndrome, type II;Melnick-Needles syndrome;Heterotopia, periventricular, X-linked dominant;Frontometaphyseal dysplasia|Oto-palato-digital syndrome, type I|Oto-palato-digital syndrome, type II|Oto-palato-digital syndrome, type II;Melnick-Needles syndrome;Heterotopia, periventricular, X-linked dominant;Frontometaphyseal dysplasia|Otopalatodigital syndrome spectrum disorder|Periventricular nodular heterotopia|Prune belly syndrome|See cases
FLNA_HUMAN	FLNA	Filamin-A	P21333	https://www.uniprot.org/uniprotkb/P21333/entry#structure	https://alphafold.ebi.ac.uk/entry/P21333	https://alphasync.stjude.org/display/P21333	874	K-ac	2	dbPTM, PhosphoSitePlus large-scale			0	0.465217	S	S	.	.	79.05	74.7076	G	0.2587		1	0	28, 39, 42, 45, 80, 82, 94, 104, 107, 125, 128, 132, 139, 140, 172, 174, 179, 196, 203, 207, 208, 210, 211, 228, 245, 254, 285, 288, 484, 622, 637, 656, 711, 1159, 1175, 1176, 1186, 1188, 1199, 1223, 1291, 1411, 1554, 1576, 1728, 2160, 2236, 2353, 2439	germline|unknown	Cardiac valvular dysplasia, X-linked|Cardiac valvular dysplasia, X-linked|Melnick-Needles syndrome;Frontometaphyseal dysplasia;Oto-palato-digital syndrome, type II;Heterotopia, periventricular, X-linked dominant|Cleft palate;Conductive hearing impairment;Short stature|Familial thoracic aortic aneurysm and aortic dissection|FLNA related disorders|Oto-palato-digital syndrome, type I|Familial thoracic aortic aneurysm and aortic dissection|Familial thoracic aortic aneurysm and aortic dissection|FG syndrome 2|Oto-palato-digital syndrome, type II;Melnick-Needles syndrome;Heterotopia, periventricular, X-linked dominant;Frontometaphyseal dysplasia|Familial thoracic aortic aneurysm and aortic dissection|Heterotopia, periventricular, X-linked dominant|Heterotopia, periventricular, X-linked dominant;Frontometaphyseal dysplasia;Melnick-Needles syndrome;Oto-palato-digital syndrome, type II|Familial thoracic aortic aneurysm and aortic dissection|Melnick-Needles syndrome;Heterotopia, periventricular, X-linked dominant;Oto-palato-digital syndrome, type II;Frontometaphyseal dysplasia|Frontometaphyseal dysplasia 1|Frontometaphyseal dysplasia 1|Oto-palato-digital syndrome, type II|Oto-palato-digital syndrome, type II;Melnick-Needles syndrome;Heterotopia, periventricular, X-linked dominant;Frontometaphyseal dysplasia|Frontometaphyseal dysplasia;Heterotopia, periventricular, X-linked dominant;Melnick-Needles syndrome;Oto-palato-digital syndrome, type II|Frontometaphyseal dysplasia;Heterotopia, periventricular, X-linked dominant;Melnick-Needles syndrome;Oto-palato-digital syndrome, type II|Heterotopia, periventricular, X-linked dominant|Frontometaphyseal dysplasia;Melnick-Needles syndrome;Oto-palato-digital syndrome, type II;Heterotopia, periventricular, X-linked dominant|Heterotopia, periventricular, X-linked dominant|Neurodevelopmental delay|HETEROTOPIA, PERIVENTRICULAR NODULAR, X-LINKED DOMINANT, WITH MELNICK-NEEDLES SYNDROME|Heterotopia, periventricular, with frontometaphyseal dysplasia|Heterotopia, periventricular, X-linked dominant|Heterotopia, periventricular, X-linked dominant;Frontometaphyseal dysplasia;Oto-palato-digital syndrome, type II;Melnick-Needles syndrome|Oto-palato-digital syndrome, type II|Heterotopia, periventricular, X-linked dominant;Melnick-Needles syndrome;Frontometaphyseal dysplasia;Oto-palato-digital syndrome, type II|Heterotopia, periventricular, X-linked dominant;Melnick-Needles syndrome;Oto-palato-digital syndrome, type II;Frontometaphyseal dysplasia|Heterotopia, periventricular, X-linked dominant|Heterotopia, periventricular, X-linked dominant;Melnick-Needles syndrome;Oto-palato-digital syndrome, type II;Frontometaphyseal dysplasia|Inborn genetic diseases|Heterotopia, periventricular, X-linked dominant|Melnick-Needles syndrome;Heterotopia, periventricular, X-linked dominant;Oto-palato-digital syndrome, type II;Frontometaphyseal dysplasia|Heterotopia, periventricular, X-linked dominant|Neurodevelopmental delay|Inborn genetic diseases|Melnick-Needles syndrome|Melnick-Needles syndrome;Heterotopia, periventricular, X-linked dominant;Frontometaphyseal dysplasia;Oto-palato-digital syndrome, type II|Melnick-Needles syndrome|Oto-palato-digital syndrome, type II|Oto-palato-digital syndrome, type II;Heterotopia, periventricular, X-linked dominant;Frontometaphyseal dysplasia;Melnick-Needles syndrome|Neurodevelopmental disorder|Oto-palato-digital syndrome, type I|Oto-palato-digital syndrome, type II|Oto-palato-digital syndrome, type II|Oto-palato-digital syndrome, type II;Melnick-Needles syndrome;Heterotopia, periventricular, X-linked dominant;Frontometaphyseal dysplasia|Oto-palato-digital syndrome, type I|Oto-palato-digital syndrome, type II|Oto-palato-digital syndrome, type II;Melnick-Needles syndrome;Heterotopia, periventricular, X-linked dominant;Frontometaphyseal dysplasia|Otopalatodigital syndrome spectrum disorder|Periventricular nodular heterotopia|Prune belly syndrome|See cases
FLNA_HUMAN	FLNA	Filamin-A	P21333	https://www.uniprot.org/uniprotkb/P21333/entry#structure	https://alphafold.ebi.ac.uk/entry/P21333	https://alphasync.stjude.org/display/P21333	876	K-mal	1	dbPTM			0	0.608696	S	S	*	.	81.44	72.5662	E	0.04664		1	0	28, 39, 42, 45, 80, 82, 94, 104, 107, 125, 128, 132, 139, 140, 172, 174, 179, 196, 203, 207, 208, 210, 211, 228, 245, 254, 285, 288, 484, 622, 637, 656, 711, 1159, 1175, 1176, 1186, 1188, 1199, 1223, 1291, 1411, 1554, 1576, 1728, 2160, 2236, 2353, 2439	germline|unknown	Cardiac valvular dysplasia, X-linked|Cardiac valvular dysplasia, X-linked|Melnick-Needles syndrome;Frontometaphyseal dysplasia;Oto-palato-digital syndrome, type II;Heterotopia, periventricular, X-linked dominant|Cleft palate;Conductive hearing impairment;Short stature|Familial thoracic aortic aneurysm and aortic dissection|FLNA related disorders|Oto-palato-digital syndrome, type I|Familial thoracic aortic aneurysm and aortic dissection|Familial thoracic aortic aneurysm and aortic dissection|FG syndrome 2|Oto-palato-digital syndrome, type II;Melnick-Needles syndrome;Heterotopia, periventricular, X-linked dominant;Frontometaphyseal dysplasia|Familial thoracic aortic aneurysm and aortic dissection|Heterotopia, periventricular, X-linked dominant|Heterotopia, periventricular, X-linked dominant;Frontometaphyseal dysplasia;Melnick-Needles syndrome;Oto-palato-digital syndrome, type II|Familial thoracic aortic aneurysm and aortic dissection|Melnick-Needles syndrome;Heterotopia, periventricular, X-linked dominant;Oto-palato-digital syndrome, type II;Frontometaphyseal dysplasia|Frontometaphyseal dysplasia 1|Frontometaphyseal dysplasia 1|Oto-palato-digital syndrome, type II|Oto-palato-digital syndrome, type II;Melnick-Needles syndrome;Heterotopia, periventricular, X-linked dominant;Frontometaphyseal dysplasia|Frontometaphyseal dysplasia;Heterotopia, periventricular, X-linked dominant;Melnick-Needles syndrome;Oto-palato-digital syndrome, type II|Frontometaphyseal dysplasia;Heterotopia, periventricular, X-linked dominant;Melnick-Needles syndrome;Oto-palato-digital syndrome, type II|Heterotopia, periventricular, X-linked dominant|Frontometaphyseal dysplasia;Melnick-Needles syndrome;Oto-palato-digital syndrome, type II;Heterotopia, periventricular, X-linked dominant|Heterotopia, periventricular, X-linked dominant|Neurodevelopmental delay|HETEROTOPIA, PERIVENTRICULAR NODULAR, X-LINKED DOMINANT, WITH MELNICK-NEEDLES SYNDROME|Heterotopia, periventricular, with frontometaphyseal dysplasia|Heterotopia, periventricular, X-linked dominant|Heterotopia, periventricular, X-linked dominant;Frontometaphyseal dysplasia;Oto-palato-digital syndrome, type II;Melnick-Needles syndrome|Oto-palato-digital syndrome, type II|Heterotopia, periventricular, X-linked dominant;Melnick-Needles syndrome;Frontometaphyseal dysplasia;Oto-palato-digital syndrome, type II|Heterotopia, periventricular, X-linked dominant;Melnick-Needles syndrome;Oto-palato-digital syndrome, type II;Frontometaphyseal dysplasia|Heterotopia, periventricular, X-linked dominant|Heterotopia, periventricular, X-linked dominant;Melnick-Needles syndrome;Oto-palato-digital syndrome, type II;Frontometaphyseal dysplasia|Inborn genetic diseases|Heterotopia, periventricular, X-linked dominant|Melnick-Needles syndrome;Heterotopia, periventricular, X-linked dominant;Oto-palato-digital syndrome, type II;Frontometaphyseal dysplasia|Heterotopia, periventricular, X-linked dominant|Neurodevelopmental delay|Inborn genetic diseases|Melnick-Needles syndrome|Melnick-Needles syndrome;Heterotopia, periventricular, X-linked dominant;Frontometaphyseal dysplasia;Oto-palato-digital syndrome, type II|Melnick-Needles syndrome|Oto-palato-digital syndrome, type II|Oto-palato-digital syndrome, type II;Heterotopia, periventricular, X-linked dominant;Frontometaphyseal dysplasia;Melnick-Needles syndrome|Neurodevelopmental disorder|Oto-palato-digital syndrome, type I|Oto-palato-digital syndrome, type II|Oto-palato-digital syndrome, type II|Oto-palato-digital syndrome, type II;Melnick-Needles syndrome;Heterotopia, periventricular, X-linked dominant;Frontometaphyseal dysplasia|Oto-palato-digital syndrome, type I|Oto-palato-digital syndrome, type II|Oto-palato-digital syndrome, type II;Melnick-Needles syndrome;Heterotopia, periventricular, X-linked dominant;Frontometaphyseal dysplasia|Otopalatodigital syndrome spectrum disorder|Periventricular nodular heterotopia|Prune belly syndrome|See cases
FLNA_HUMAN	FLNA	Filamin-A	P21333	https://www.uniprot.org/uniprotkb/P21333/entry#structure	https://alphafold.ebi.ac.uk/entry/P21333	https://alphasync.stjude.org/display/P21333	876	K-ub	1	PhosphoSitePlus large-scale			0	0.608696	S	S	*	.	81.44	72.5662	E	0.04664		1	0	28, 39, 42, 45, 80, 82, 94, 104, 107, 125, 128, 132, 139, 140, 172, 174, 179, 196, 203, 207, 208, 210, 211, 228, 245, 254, 285, 288, 484, 622, 637, 656, 711, 1159, 1175, 1176, 1186, 1188, 1199, 1223, 1291, 1411, 1554, 1576, 1728, 2160, 2236, 2353, 2439	germline|unknown	Cardiac valvular dysplasia, X-linked|Cardiac valvular dysplasia, X-linked|Melnick-Needles syndrome;Frontometaphyseal dysplasia;Oto-palato-digital syndrome, type II;Heterotopia, periventricular, X-linked dominant|Cleft palate;Conductive hearing impairment;Short stature|Familial thoracic aortic aneurysm and aortic dissection|FLNA related disorders|Oto-palato-digital syndrome, type I|Familial thoracic aortic aneurysm and aortic dissection|Familial thoracic aortic aneurysm and aortic dissection|FG syndrome 2|Oto-palato-digital syndrome, type II;Melnick-Needles syndrome;Heterotopia, periventricular, X-linked dominant;Frontometaphyseal dysplasia|Familial thoracic aortic aneurysm and aortic dissection|Heterotopia, periventricular, X-linked dominant|Heterotopia, periventricular, X-linked dominant;Frontometaphyseal dysplasia;Melnick-Needles syndrome;Oto-palato-digital syndrome, type II|Familial thoracic aortic aneurysm and aortic dissection|Melnick-Needles syndrome;Heterotopia, periventricular, X-linked dominant;Oto-palato-digital syndrome, type II;Frontometaphyseal dysplasia|Frontometaphyseal dysplasia 1|Frontometaphyseal dysplasia 1|Oto-palato-digital syndrome, type II|Oto-palato-digital syndrome, type II;Melnick-Needles syndrome;Heterotopia, periventricular, X-linked dominant;Frontometaphyseal dysplasia|Frontometaphyseal dysplasia;Heterotopia, periventricular, X-linked dominant;Melnick-Needles syndrome;Oto-palato-digital syndrome, type II|Frontometaphyseal dysplasia;Heterotopia, periventricular, X-linked dominant;Melnick-Needles syndrome;Oto-palato-digital syndrome, type II|Heterotopia, periventricular, X-linked dominant|Frontometaphyseal dysplasia;Melnick-Needles syndrome;Oto-palato-digital syndrome, type II;Heterotopia, periventricular, X-linked dominant|Heterotopia, periventricular, X-linked dominant|Neurodevelopmental delay|HETEROTOPIA, PERIVENTRICULAR NODULAR, X-LINKED DOMINANT, WITH MELNICK-NEEDLES SYNDROME|Heterotopia, periventricular, with frontometaphyseal dysplasia|Heterotopia, periventricular, X-linked dominant|Heterotopia, periventricular, X-linked dominant;Frontometaphyseal dysplasia;Oto-palato-digital syndrome, type II;Melnick-Needles syndrome|Oto-palato-digital syndrome, type II|Heterotopia, periventricular, X-linked dominant;Melnick-Needles syndrome;Frontometaphyseal dysplasia;Oto-palato-digital syndrome, type II|Heterotopia, periventricular, X-linked dominant;Melnick-Needles syndrome;Oto-palato-digital syndrome, type II;Frontometaphyseal dysplasia|Heterotopia, periventricular, X-linked dominant|Heterotopia, periventricular, X-linked dominant;Melnick-Needles syndrome;Oto-palato-digital syndrome, type II;Frontometaphyseal dysplasia|Inborn genetic diseases|Heterotopia, periventricular, X-linked dominant|Melnick-Needles syndrome;Heterotopia, periventricular, X-linked dominant;Oto-palato-digital syndrome, type II;Frontometaphyseal dysplasia|Heterotopia, periventricular, X-linked dominant|Neurodevelopmental delay|Inborn genetic diseases|Melnick-Needles syndrome|Melnick-Needles syndrome;Heterotopia, periventricular, X-linked dominant;Frontometaphyseal dysplasia;Oto-palato-digital syndrome, type II|Melnick-Needles syndrome|Oto-palato-digital syndrome, type II|Oto-palato-digital syndrome, type II;Heterotopia, periventricular, X-linked dominant;Frontometaphyseal dysplasia;Melnick-Needles syndrome|Neurodevelopmental disorder|Oto-palato-digital syndrome, type I|Oto-palato-digital syndrome, type II|Oto-palato-digital syndrome, type II|Oto-palato-digital syndrome, type II;Melnick-Needles syndrome;Heterotopia, periventricular, X-linked dominant;Frontometaphyseal dysplasia|Oto-palato-digital syndrome, type I|Oto-palato-digital syndrome, type II|Oto-palato-digital syndrome, type II;Melnick-Needles syndrome;Heterotopia, periventricular, X-linked dominant;Frontometaphyseal dysplasia|Otopalatodigital syndrome spectrum disorder|Periventricular nodular heterotopia|Prune belly syndrome|See cases
FLNA_HUMAN	FLNA	Filamin-A	P21333	https://www.uniprot.org/uniprotkb/P21333/entry#structure	https://alphafold.ebi.ac.uk/entry/P21333	https://alphasync.stjude.org/display/P21333	883	S-p	2	dbPTM, PhosphoSitePlus large-scale			0	0.265734	S	S	.	.	67.89	73.2667		1.233		1	0	28, 39, 42, 45, 80, 82, 94, 104, 107, 125, 128, 132, 139, 140, 172, 174, 179, 196, 203, 207, 208, 210, 211, 228, 245, 254, 285, 288, 484, 622, 637, 656, 711, 1159, 1175, 1176, 1186, 1188, 1199, 1223, 1291, 1411, 1554, 1576, 1728, 2160, 2236, 2353, 2439	germline|unknown	Cardiac valvular dysplasia, X-linked|Cardiac valvular dysplasia, X-linked|Melnick-Needles syndrome;Frontometaphyseal dysplasia;Oto-palato-digital syndrome, type II;Heterotopia, periventricular, X-linked dominant|Cleft palate;Conductive hearing impairment;Short stature|Familial thoracic aortic aneurysm and aortic dissection|FLNA related disorders|Oto-palato-digital syndrome, type I|Familial thoracic aortic aneurysm and aortic dissection|Familial thoracic aortic aneurysm and aortic dissection|FG syndrome 2|Oto-palato-digital syndrome, type II;Melnick-Needles syndrome;Heterotopia, periventricular, X-linked dominant;Frontometaphyseal dysplasia|Familial thoracic aortic aneurysm and aortic dissection|Heterotopia, periventricular, X-linked dominant|Heterotopia, periventricular, X-linked dominant;Frontometaphyseal dysplasia;Melnick-Needles syndrome;Oto-palato-digital syndrome, type II|Familial thoracic aortic aneurysm and aortic dissection|Melnick-Needles syndrome;Heterotopia, periventricular, X-linked dominant;Oto-palato-digital syndrome, type II;Frontometaphyseal dysplasia|Frontometaphyseal dysplasia 1|Frontometaphyseal dysplasia 1|Oto-palato-digital syndrome, type II|Oto-palato-digital syndrome, type II;Melnick-Needles syndrome;Heterotopia, periventricular, X-linked dominant;Frontometaphyseal dysplasia|Frontometaphyseal dysplasia;Heterotopia, periventricular, X-linked dominant;Melnick-Needles syndrome;Oto-palato-digital syndrome, type II|Frontometaphyseal dysplasia;Heterotopia, periventricular, X-linked dominant;Melnick-Needles syndrome;Oto-palato-digital syndrome, type II|Heterotopia, periventricular, X-linked dominant|Frontometaphyseal dysplasia;Melnick-Needles syndrome;Oto-palato-digital syndrome, type II;Heterotopia, periventricular, X-linked dominant|Heterotopia, periventricular, X-linked dominant|Neurodevelopmental delay|HETEROTOPIA, PERIVENTRICULAR NODULAR, X-LINKED DOMINANT, WITH MELNICK-NEEDLES SYNDROME|Heterotopia, periventricular, with frontometaphyseal dysplasia|Heterotopia, periventricular, X-linked dominant|Heterotopia, periventricular, X-linked dominant;Frontometaphyseal dysplasia;Oto-palato-digital syndrome, type II;Melnick-Needles syndrome|Oto-palato-digital syndrome, type II|Heterotopia, periventricular, X-linked dominant;Melnick-Needles syndrome;Frontometaphyseal dysplasia;Oto-palato-digital syndrome, type II|Heterotopia, periventricular, X-linked dominant;Melnick-Needles syndrome;Oto-palato-digital syndrome, type II;Frontometaphyseal dysplasia|Heterotopia, periventricular, X-linked dominant|Heterotopia, periventricular, X-linked dominant;Melnick-Needles syndrome;Oto-palato-digital syndrome, type II;Frontometaphyseal dysplasia|Inborn genetic diseases|Heterotopia, periventricular, X-linked dominant|Melnick-Needles syndrome;Heterotopia, periventricular, X-linked dominant;Oto-palato-digital syndrome, type II;Frontometaphyseal dysplasia|Heterotopia, periventricular, X-linked dominant|Neurodevelopmental delay|Inborn genetic diseases|Melnick-Needles syndrome|Melnick-Needles syndrome;Heterotopia, periventricular, X-linked dominant;Frontometaphyseal dysplasia;Oto-palato-digital syndrome, type II|Melnick-Needles syndrome|Oto-palato-digital syndrome, type II|Oto-palato-digital syndrome, type II;Heterotopia, periventricular, X-linked dominant;Frontometaphyseal dysplasia;Melnick-Needles syndrome|Neurodevelopmental disorder|Oto-palato-digital syndrome, type I|Oto-palato-digital syndrome, type II|Oto-palato-digital syndrome, type II|Oto-palato-digital syndrome, type II;Melnick-Needles syndrome;Heterotopia, periventricular, X-linked dominant;Frontometaphyseal dysplasia|Oto-palato-digital syndrome, type I|Oto-palato-digital syndrome, type II|Oto-palato-digital syndrome, type II;Melnick-Needles syndrome;Heterotopia, periventricular, X-linked dominant;Frontometaphyseal dysplasia|Otopalatodigital syndrome spectrum disorder|Periventricular nodular heterotopia|Prune belly syndrome|See cases
FLNA_HUMAN	FLNA	Filamin-A	P21333	https://www.uniprot.org/uniprotkb/P21333/entry#structure	https://alphafold.ebi.ac.uk/entry/P21333	https://alphasync.stjude.org/display/P21333	885	T-p	1	dbPTM			0	0.699386	S	S	*	.	58.45	74.3681	S	1.094		1	0	28, 39, 42, 45, 80, 82, 94, 104, 107, 125, 128, 132, 139, 140, 172, 174, 179, 196, 203, 207, 208, 210, 211, 228, 245, 254, 285, 288, 484, 622, 637, 656, 711, 1159, 1175, 1176, 1186, 1188, 1199, 1223, 1291, 1411, 1554, 1576, 1728, 2160, 2236, 2353, 2439	germline|unknown	Cardiac valvular dysplasia, X-linked|Cardiac valvular dysplasia, X-linked|Melnick-Needles syndrome;Frontometaphyseal dysplasia;Oto-palato-digital syndrome, type II;Heterotopia, periventricular, X-linked dominant|Cleft palate;Conductive hearing impairment;Short stature|Familial thoracic aortic aneurysm and aortic dissection|FLNA related disorders|Oto-palato-digital syndrome, type I|Familial thoracic aortic aneurysm and aortic dissection|Familial thoracic aortic aneurysm and aortic dissection|FG syndrome 2|Oto-palato-digital syndrome, type II;Melnick-Needles syndrome;Heterotopia, periventricular, X-linked dominant;Frontometaphyseal dysplasia|Familial thoracic aortic aneurysm and aortic dissection|Heterotopia, periventricular, X-linked dominant|Heterotopia, periventricular, X-linked dominant;Frontometaphyseal dysplasia;Melnick-Needles syndrome;Oto-palato-digital syndrome, type II|Familial thoracic aortic aneurysm and aortic dissection|Melnick-Needles syndrome;Heterotopia, periventricular, X-linked dominant;Oto-palato-digital syndrome, type II;Frontometaphyseal dysplasia|Frontometaphyseal dysplasia 1|Frontometaphyseal dysplasia 1|Oto-palato-digital syndrome, type II|Oto-palato-digital syndrome, type II;Melnick-Needles syndrome;Heterotopia, periventricular, X-linked dominant;Frontometaphyseal dysplasia|Frontometaphyseal dysplasia;Heterotopia, periventricular, X-linked dominant;Melnick-Needles syndrome;Oto-palato-digital syndrome, type II|Frontometaphyseal dysplasia;Heterotopia, periventricular, X-linked dominant;Melnick-Needles syndrome;Oto-palato-digital syndrome, type II|Heterotopia, periventricular, X-linked dominant|Frontometaphyseal dysplasia;Melnick-Needles syndrome;Oto-palato-digital syndrome, type II;Heterotopia, periventricular, X-linked dominant|Heterotopia, periventricular, X-linked dominant|Neurodevelopmental delay|HETEROTOPIA, PERIVENTRICULAR NODULAR, X-LINKED DOMINANT, WITH MELNICK-NEEDLES SYNDROME|Heterotopia, periventricular, with frontometaphyseal dysplasia|Heterotopia, periventricular, X-linked dominant|Heterotopia, periventricular, X-linked dominant;Frontometaphyseal dysplasia;Oto-palato-digital syndrome, type II;Melnick-Needles syndrome|Oto-palato-digital syndrome, type II|Heterotopia, periventricular, X-linked dominant;Melnick-Needles syndrome;Frontometaphyseal dysplasia;Oto-palato-digital syndrome, type II|Heterotopia, periventricular, X-linked dominant;Melnick-Needles syndrome;Oto-palato-digital syndrome, type II;Frontometaphyseal dysplasia|Heterotopia, periventricular, X-linked dominant|Heterotopia, periventricular, X-linked dominant;Melnick-Needles syndrome;Oto-palato-digital syndrome, type II;Frontometaphyseal dysplasia|Inborn genetic diseases|Heterotopia, periventricular, X-linked dominant|Melnick-Needles syndrome;Heterotopia, periventricular, X-linked dominant;Oto-palato-digital syndrome, type II;Frontometaphyseal dysplasia|Heterotopia, periventricular, X-linked dominant|Neurodevelopmental delay|Inborn genetic diseases|Melnick-Needles syndrome|Melnick-Needles syndrome;Heterotopia, periventricular, X-linked dominant;Frontometaphyseal dysplasia;Oto-palato-digital syndrome, type II|Melnick-Needles syndrome|Oto-palato-digital syndrome, type II|Oto-palato-digital syndrome, type II;Heterotopia, periventricular, X-linked dominant;Frontometaphyseal dysplasia;Melnick-Needles syndrome|Neurodevelopmental disorder|Oto-palato-digital syndrome, type I|Oto-palato-digital syndrome, type II|Oto-palato-digital syndrome, type II|Oto-palato-digital syndrome, type II;Melnick-Needles syndrome;Heterotopia, periventricular, X-linked dominant;Frontometaphyseal dysplasia|Oto-palato-digital syndrome, type I|Oto-palato-digital syndrome, type II|Oto-palato-digital syndrome, type II;Melnick-Needles syndrome;Heterotopia, periventricular, X-linked dominant;Frontometaphyseal dysplasia|Otopalatodigital syndrome spectrum disorder|Periventricular nodular heterotopia|Prune belly syndrome|See cases
FLNA_HUMAN	FLNA	Filamin-A	P21333	https://www.uniprot.org/uniprotkb/P21333/entry#structure	https://alphafold.ebi.ac.uk/entry/P21333	https://alphasync.stjude.org/display/P21333	891	K-ac	2	dbPTM, PhosphoSitePlus large-scale		trans	0	0.356522	S	S	.	.	70.9	74.9581	S	0.2592		1	0	28, 39, 42, 45, 80, 82, 94, 104, 107, 125, 128, 132, 139, 140, 172, 174, 179, 196, 203, 207, 208, 210, 211, 228, 245, 254, 285, 288, 484, 622, 637, 656, 711, 1159, 1175, 1176, 1186, 1188, 1199, 1223, 1291, 1411, 1554, 1576, 1728, 2160, 2236, 2353, 2439	germline|unknown	Cardiac valvular dysplasia, X-linked|Cardiac valvular dysplasia, X-linked|Melnick-Needles syndrome;Frontometaphyseal dysplasia;Oto-palato-digital syndrome, type II;Heterotopia, periventricular, X-linked dominant|Cleft palate;Conductive hearing impairment;Short stature|Familial thoracic aortic aneurysm and aortic dissection|FLNA related disorders|Oto-palato-digital syndrome, type I|Familial thoracic aortic aneurysm and aortic dissection|Familial thoracic aortic aneurysm and aortic dissection|FG syndrome 2|Oto-palato-digital syndrome, type II;Melnick-Needles syndrome;Heterotopia, periventricular, X-linked dominant;Frontometaphyseal dysplasia|Familial thoracic aortic aneurysm and aortic dissection|Heterotopia, periventricular, X-linked dominant|Heterotopia, periventricular, X-linked dominant;Frontometaphyseal dysplasia;Melnick-Needles syndrome;Oto-palato-digital syndrome, type II|Familial thoracic aortic aneurysm and aortic dissection|Melnick-Needles syndrome;Heterotopia, periventricular, X-linked dominant;Oto-palato-digital syndrome, type II;Frontometaphyseal dysplasia|Frontometaphyseal dysplasia 1|Frontometaphyseal dysplasia 1|Oto-palato-digital syndrome, type II|Oto-palato-digital syndrome, type II;Melnick-Needles syndrome;Heterotopia, periventricular, X-linked dominant;Frontometaphyseal dysplasia|Frontometaphyseal dysplasia;Heterotopia, periventricular, X-linked dominant;Melnick-Needles syndrome;Oto-palato-digital syndrome, type II|Frontometaphyseal dysplasia;Heterotopia, periventricular, X-linked dominant;Melnick-Needles syndrome;Oto-palato-digital syndrome, type II|Heterotopia, periventricular, X-linked dominant|Frontometaphyseal dysplasia;Melnick-Needles syndrome;Oto-palato-digital syndrome, type II;Heterotopia, periventricular, X-linked dominant|Heterotopia, periventricular, X-linked dominant|Neurodevelopmental delay|HETEROTOPIA, PERIVENTRICULAR NODULAR, X-LINKED DOMINANT, WITH MELNICK-NEEDLES SYNDROME|Heterotopia, periventricular, with frontometaphyseal dysplasia|Heterotopia, periventricular, X-linked dominant|Heterotopia, periventricular, X-linked dominant;Frontometaphyseal dysplasia;Oto-palato-digital syndrome, type II;Melnick-Needles syndrome|Oto-palato-digital syndrome, type II|Heterotopia, periventricular, X-linked dominant;Melnick-Needles syndrome;Frontometaphyseal dysplasia;Oto-palato-digital syndrome, type II|Heterotopia, periventricular, X-linked dominant;Melnick-Needles syndrome;Oto-palato-digital syndrome, type II;Frontometaphyseal dysplasia|Heterotopia, periventricular, X-linked dominant|Heterotopia, periventricular, X-linked dominant;Melnick-Needles syndrome;Oto-palato-digital syndrome, type II;Frontometaphyseal dysplasia|Inborn genetic diseases|Heterotopia, periventricular, X-linked dominant|Melnick-Needles syndrome;Heterotopia, periventricular, X-linked dominant;Oto-palato-digital syndrome, type II;Frontometaphyseal dysplasia|Heterotopia, periventricular, X-linked dominant|Neurodevelopmental delay|Inborn genetic diseases|Melnick-Needles syndrome|Melnick-Needles syndrome;Heterotopia, periventricular, X-linked dominant;Frontometaphyseal dysplasia;Oto-palato-digital syndrome, type II|Melnick-Needles syndrome|Oto-palato-digital syndrome, type II|Oto-palato-digital syndrome, type II;Heterotopia, periventricular, X-linked dominant;Frontometaphyseal dysplasia;Melnick-Needles syndrome|Neurodevelopmental disorder|Oto-palato-digital syndrome, type I|Oto-palato-digital syndrome, type II|Oto-palato-digital syndrome, type II|Oto-palato-digital syndrome, type II;Melnick-Needles syndrome;Heterotopia, periventricular, X-linked dominant;Frontometaphyseal dysplasia|Oto-palato-digital syndrome, type I|Oto-palato-digital syndrome, type II|Oto-palato-digital syndrome, type II;Melnick-Needles syndrome;Heterotopia, periventricular, X-linked dominant;Frontometaphyseal dysplasia|Otopalatodigital syndrome spectrum disorder|Periventricular nodular heterotopia|Prune belly syndrome|See cases
FLNA_HUMAN	FLNA	Filamin-A	P21333	https://www.uniprot.org/uniprotkb/P21333/entry#structure	https://alphafold.ebi.ac.uk/entry/P21333	https://alphasync.stjude.org/display/P21333	891	K-mal	1	dbPTM		trans	0	0.356522	S	S	.	.	70.9	74.9581	S	0.2592		1	0	28, 39, 42, 45, 80, 82, 94, 104, 107, 125, 128, 132, 139, 140, 172, 174, 179, 196, 203, 207, 208, 210, 211, 228, 245, 254, 285, 288, 484, 622, 637, 656, 711, 1159, 1175, 1176, 1186, 1188, 1199, 1223, 1291, 1411, 1554, 1576, 1728, 2160, 2236, 2353, 2439	germline|unknown	Cardiac valvular dysplasia, X-linked|Cardiac valvular dysplasia, X-linked|Melnick-Needles syndrome;Frontometaphyseal dysplasia;Oto-palato-digital syndrome, type II;Heterotopia, periventricular, X-linked dominant|Cleft palate;Conductive hearing impairment;Short stature|Familial thoracic aortic aneurysm and aortic dissection|FLNA related disorders|Oto-palato-digital syndrome, type I|Familial thoracic aortic aneurysm and aortic dissection|Familial thoracic aortic aneurysm and aortic dissection|FG syndrome 2|Oto-palato-digital syndrome, type II;Melnick-Needles syndrome;Heterotopia, periventricular, X-linked dominant;Frontometaphyseal dysplasia|Familial thoracic aortic aneurysm and aortic dissection|Heterotopia, periventricular, X-linked dominant|Heterotopia, periventricular, X-linked dominant;Frontometaphyseal dysplasia;Melnick-Needles syndrome;Oto-palato-digital syndrome, type II|Familial thoracic aortic aneurysm and aortic dissection|Melnick-Needles syndrome;Heterotopia, periventricular, X-linked dominant;Oto-palato-digital syndrome, type II;Frontometaphyseal dysplasia|Frontometaphyseal dysplasia 1|Frontometaphyseal dysplasia 1|Oto-palato-digital syndrome, type II|Oto-palato-digital syndrome, type II;Melnick-Needles syndrome;Heterotopia, periventricular, X-linked dominant;Frontometaphyseal dysplasia|Frontometaphyseal dysplasia;Heterotopia, periventricular, X-linked dominant;Melnick-Needles syndrome;Oto-palato-digital syndrome, type II|Frontometaphyseal dysplasia;Heterotopia, periventricular, X-linked dominant;Melnick-Needles syndrome;Oto-palato-digital syndrome, type II|Heterotopia, periventricular, X-linked dominant|Frontometaphyseal dysplasia;Melnick-Needles syndrome;Oto-palato-digital syndrome, type II;Heterotopia, periventricular, X-linked dominant|Heterotopia, periventricular, X-linked dominant|Neurodevelopmental delay|HETEROTOPIA, PERIVENTRICULAR NODULAR, X-LINKED DOMINANT, WITH MELNICK-NEEDLES SYNDROME|Heterotopia, periventricular, with frontometaphyseal dysplasia|Heterotopia, periventricular, X-linked dominant|Heterotopia, periventricular, X-linked dominant;Frontometaphyseal dysplasia;Oto-palato-digital syndrome, type II;Melnick-Needles syndrome|Oto-palato-digital syndrome, type II|Heterotopia, periventricular, X-linked dominant;Melnick-Needles syndrome;Frontometaphyseal dysplasia;Oto-palato-digital syndrome, type II|Heterotopia, periventricular, X-linked dominant;Melnick-Needles syndrome;Oto-palato-digital syndrome, type II;Frontometaphyseal dysplasia|Heterotopia, periventricular, X-linked dominant|Heterotopia, periventricular, X-linked dominant;Melnick-Needles syndrome;Oto-palato-digital syndrome, type II;Frontometaphyseal dysplasia|Inborn genetic diseases|Heterotopia, periventricular, X-linked dominant|Melnick-Needles syndrome;Heterotopia, periventricular, X-linked dominant;Oto-palato-digital syndrome, type II;Frontometaphyseal dysplasia|Heterotopia, periventricular, X-linked dominant|Neurodevelopmental delay|Inborn genetic diseases|Melnick-Needles syndrome|Melnick-Needles syndrome;Heterotopia, periventricular, X-linked dominant;Frontometaphyseal dysplasia;Oto-palato-digital syndrome, type II|Melnick-Needles syndrome|Oto-palato-digital syndrome, type II|Oto-palato-digital syndrome, type II;Heterotopia, periventricular, X-linked dominant;Frontometaphyseal dysplasia;Melnick-Needles syndrome|Neurodevelopmental disorder|Oto-palato-digital syndrome, type I|Oto-palato-digital syndrome, type II|Oto-palato-digital syndrome, type II|Oto-palato-digital syndrome, type II;Melnick-Needles syndrome;Heterotopia, periventricular, X-linked dominant;Frontometaphyseal dysplasia|Oto-palato-digital syndrome, type I|Oto-palato-digital syndrome, type II|Oto-palato-digital syndrome, type II;Melnick-Needles syndrome;Heterotopia, periventricular, X-linked dominant;Frontometaphyseal dysplasia|Otopalatodigital syndrome spectrum disorder|Periventricular nodular heterotopia|Prune belly syndrome|See cases
FLNA_HUMAN	FLNA	Filamin-A	P21333	https://www.uniprot.org/uniprotkb/P21333/entry#structure	https://alphafold.ebi.ac.uk/entry/P21333	https://alphasync.stjude.org/display/P21333	891	K-ub	1	PhosphoSitePlus large-scale		trans	0	0.356522	S	S	.	.	70.9	74.9581	S	0.2592		1	0	28, 39, 42, 45, 80, 82, 94, 104, 107, 125, 128, 132, 139, 140, 172, 174, 179, 196, 203, 207, 208, 210, 211, 228, 245, 254, 285, 288, 484, 622, 637, 656, 711, 1159, 1175, 1176, 1186, 1188, 1199, 1223, 1291, 1411, 1554, 1576, 1728, 2160, 2236, 2353, 2439	germline|unknown	Cardiac valvular dysplasia, X-linked|Cardiac valvular dysplasia, X-linked|Melnick-Needles syndrome;Frontometaphyseal dysplasia;Oto-palato-digital syndrome, type II;Heterotopia, periventricular, X-linked dominant|Cleft palate;Conductive hearing impairment;Short stature|Familial thoracic aortic aneurysm and aortic dissection|FLNA related disorders|Oto-palato-digital syndrome, type I|Familial thoracic aortic aneurysm and aortic dissection|Familial thoracic aortic aneurysm and aortic dissection|FG syndrome 2|Oto-palato-digital syndrome, type II;Melnick-Needles syndrome;Heterotopia, periventricular, X-linked dominant;Frontometaphyseal dysplasia|Familial thoracic aortic aneurysm and aortic dissection|Heterotopia, periventricular, X-linked dominant|Heterotopia, periventricular, X-linked dominant;Frontometaphyseal dysplasia;Melnick-Needles syndrome;Oto-palato-digital syndrome, type II|Familial thoracic aortic aneurysm and aortic dissection|Melnick-Needles syndrome;Heterotopia, periventricular, X-linked dominant;Oto-palato-digital syndrome, type II;Frontometaphyseal dysplasia|Frontometaphyseal dysplasia 1|Frontometaphyseal dysplasia 1|Oto-palato-digital syndrome, type II|Oto-palato-digital syndrome, type II;Melnick-Needles syndrome;Heterotopia, periventricular, X-linked dominant;Frontometaphyseal dysplasia|Frontometaphyseal dysplasia;Heterotopia, periventricular, X-linked dominant;Melnick-Needles syndrome;Oto-palato-digital syndrome, type II|Frontometaphyseal dysplasia;Heterotopia, periventricular, X-linked dominant;Melnick-Needles syndrome;Oto-palato-digital syndrome, type II|Heterotopia, periventricular, X-linked dominant|Frontometaphyseal dysplasia;Melnick-Needles syndrome;Oto-palato-digital syndrome, type II;Heterotopia, periventricular, X-linked dominant|Heterotopia, periventricular, X-linked dominant|Neurodevelopmental delay|HETEROTOPIA, PERIVENTRICULAR NODULAR, X-LINKED DOMINANT, WITH MELNICK-NEEDLES SYNDROME|Heterotopia, periventricular, with frontometaphyseal dysplasia|Heterotopia, periventricular, X-linked dominant|Heterotopia, periventricular, X-linked dominant;Frontometaphyseal dysplasia;Oto-palato-digital syndrome, type II;Melnick-Needles syndrome|Oto-palato-digital syndrome, type II|Heterotopia, periventricular, X-linked dominant;Melnick-Needles syndrome;Frontometaphyseal dysplasia;Oto-palato-digital syndrome, type II|Heterotopia, periventricular, X-linked dominant;Melnick-Needles syndrome;Oto-palato-digital syndrome, type II;Frontometaphyseal dysplasia|Heterotopia, periventricular, X-linked dominant|Heterotopia, periventricular, X-linked dominant;Melnick-Needles syndrome;Oto-palato-digital syndrome, type II;Frontometaphyseal dysplasia|Inborn genetic diseases|Heterotopia, periventricular, X-linked dominant|Melnick-Needles syndrome;Heterotopia, periventricular, X-linked dominant;Oto-palato-digital syndrome, type II;Frontometaphyseal dysplasia|Heterotopia, periventricular, X-linked dominant|Neurodevelopmental delay|Inborn genetic diseases|Melnick-Needles syndrome|Melnick-Needles syndrome;Heterotopia, periventricular, X-linked dominant;Frontometaphyseal dysplasia;Oto-palato-digital syndrome, type II|Melnick-Needles syndrome|Oto-palato-digital syndrome, type II|Oto-palato-digital syndrome, type II;Heterotopia, periventricular, X-linked dominant;Frontometaphyseal dysplasia;Melnick-Needles syndrome|Neurodevelopmental disorder|Oto-palato-digital syndrome, type I|Oto-palato-digital syndrome, type II|Oto-palato-digital syndrome, type II|Oto-palato-digital syndrome, type II;Melnick-Needles syndrome;Heterotopia, periventricular, X-linked dominant;Frontometaphyseal dysplasia|Oto-palato-digital syndrome, type I|Oto-palato-digital syndrome, type II|Oto-palato-digital syndrome, type II;Melnick-Needles syndrome;Heterotopia, periventricular, X-linked dominant;Frontometaphyseal dysplasia|Otopalatodigital syndrome spectrum disorder|Periventricular nodular heterotopia|Prune belly syndrome|See cases
FLNA_HUMAN	FLNA	Filamin-A	P21333	https://www.uniprot.org/uniprotkb/P21333/entry#structure	https://alphafold.ebi.ac.uk/entry/P21333	https://alphasync.stjude.org/display/P21333	893	T-p	1	dbPTM	trans		1	0.0736196	C	S	.	.	82.29	73.8443	E	0.09531		1	0	28, 39, 42, 45, 80, 82, 94, 104, 107, 125, 128, 132, 139, 140, 172, 174, 179, 196, 203, 207, 208, 210, 211, 228, 245, 254, 285, 288, 484, 622, 637, 656, 711, 1159, 1175, 1176, 1186, 1188, 1199, 1223, 1291, 1411, 1554, 1576, 1728, 2160, 2236, 2353, 2439	germline|unknown	Cardiac valvular dysplasia, X-linked|Cardiac valvular dysplasia, X-linked|Melnick-Needles syndrome;Frontometaphyseal dysplasia;Oto-palato-digital syndrome, type II;Heterotopia, periventricular, X-linked dominant|Cleft palate;Conductive hearing impairment;Short stature|Familial thoracic aortic aneurysm and aortic dissection|FLNA related disorders|Oto-palato-digital syndrome, type I|Familial thoracic aortic aneurysm and aortic dissection|Familial thoracic aortic aneurysm and aortic dissection|FG syndrome 2|Oto-palato-digital syndrome, type II;Melnick-Needles syndrome;Heterotopia, periventricular, X-linked dominant;Frontometaphyseal dysplasia|Familial thoracic aortic aneurysm and aortic dissection|Heterotopia, periventricular, X-linked dominant|Heterotopia, periventricular, X-linked dominant;Frontometaphyseal dysplasia;Melnick-Needles syndrome;Oto-palato-digital syndrome, type II|Familial thoracic aortic aneurysm and aortic dissection|Melnick-Needles syndrome;Heterotopia, periventricular, X-linked dominant;Oto-palato-digital syndrome, type II;Frontometaphyseal dysplasia|Frontometaphyseal dysplasia 1|Frontometaphyseal dysplasia 1|Oto-palato-digital syndrome, type II|Oto-palato-digital syndrome, type II;Melnick-Needles syndrome;Heterotopia, periventricular, X-linked dominant;Frontometaphyseal dysplasia|Frontometaphyseal dysplasia;Heterotopia, periventricular, X-linked dominant;Melnick-Needles syndrome;Oto-palato-digital syndrome, type II|Frontometaphyseal dysplasia;Heterotopia, periventricular, X-linked dominant;Melnick-Needles syndrome;Oto-palato-digital syndrome, type II|Heterotopia, periventricular, X-linked dominant|Frontometaphyseal dysplasia;Melnick-Needles syndrome;Oto-palato-digital syndrome, type II;Heterotopia, periventricular, X-linked dominant|Heterotopia, periventricular, X-linked dominant|Neurodevelopmental delay|HETEROTOPIA, PERIVENTRICULAR NODULAR, X-LINKED DOMINANT, WITH MELNICK-NEEDLES SYNDROME|Heterotopia, periventricular, with frontometaphyseal dysplasia|Heterotopia, periventricular, X-linked dominant|Heterotopia, periventricular, X-linked dominant;Frontometaphyseal dysplasia;Oto-palato-digital syndrome, type II;Melnick-Needles syndrome|Oto-palato-digital syndrome, type II|Heterotopia, periventricular, X-linked dominant;Melnick-Needles syndrome;Frontometaphyseal dysplasia;Oto-palato-digital syndrome, type II|Heterotopia, periventricular, X-linked dominant;Melnick-Needles syndrome;Oto-palato-digital syndrome, type II;Frontometaphyseal dysplasia|Heterotopia, periventricular, X-linked dominant|Heterotopia, periventricular, X-linked dominant;Melnick-Needles syndrome;Oto-palato-digital syndrome, type II;Frontometaphyseal dysplasia|Inborn genetic diseases|Heterotopia, periventricular, X-linked dominant|Melnick-Needles syndrome;Heterotopia, periventricular, X-linked dominant;Oto-palato-digital syndrome, type II;Frontometaphyseal dysplasia|Heterotopia, periventricular, X-linked dominant|Neurodevelopmental delay|Inborn genetic diseases|Melnick-Needles syndrome|Melnick-Needles syndrome;Heterotopia, periventricular, X-linked dominant;Frontometaphyseal dysplasia;Oto-palato-digital syndrome, type II|Melnick-Needles syndrome|Oto-palato-digital syndrome, type II|Oto-palato-digital syndrome, type II;Heterotopia, periventricular, X-linked dominant;Frontometaphyseal dysplasia;Melnick-Needles syndrome|Neurodevelopmental disorder|Oto-palato-digital syndrome, type I|Oto-palato-digital syndrome, type II|Oto-palato-digital syndrome, type II|Oto-palato-digital syndrome, type II;Melnick-Needles syndrome;Heterotopia, periventricular, X-linked dominant;Frontometaphyseal dysplasia|Oto-palato-digital syndrome, type I|Oto-palato-digital syndrome, type II|Oto-palato-digital syndrome, type II;Melnick-Needles syndrome;Heterotopia, periventricular, X-linked dominant;Frontometaphyseal dysplasia|Otopalatodigital syndrome spectrum disorder|Periventricular nodular heterotopia|Prune belly syndrome|See cases
FLNA_HUMAN	FLNA	Filamin-A	P21333	https://www.uniprot.org/uniprotkb/P21333/entry#structure	https://alphafold.ebi.ac.uk/entry/P21333	https://alphasync.stjude.org/display/P21333	896	T-p	1	dbPTM			0	0.251534	S	S	.	.	87.38	74.6671	E	0.3034		1	0	28, 39, 42, 45, 80, 82, 94, 104, 107, 125, 128, 132, 139, 140, 172, 174, 179, 196, 203, 207, 208, 210, 211, 228, 245, 254, 285, 288, 484, 622, 637, 656, 711, 1159, 1175, 1176, 1186, 1188, 1199, 1223, 1291, 1411, 1554, 1576, 1728, 2160, 2236, 2353, 2439	germline|unknown	Cardiac valvular dysplasia, X-linked|Cardiac valvular dysplasia, X-linked|Melnick-Needles syndrome;Frontometaphyseal dysplasia;Oto-palato-digital syndrome, type II;Heterotopia, periventricular, X-linked dominant|Cleft palate;Conductive hearing impairment;Short stature|Familial thoracic aortic aneurysm and aortic dissection|FLNA related disorders|Oto-palato-digital syndrome, type I|Familial thoracic aortic aneurysm and aortic dissection|Familial thoracic aortic aneurysm and aortic dissection|FG syndrome 2|Oto-palato-digital syndrome, type II;Melnick-Needles syndrome;Heterotopia, periventricular, X-linked dominant;Frontometaphyseal dysplasia|Familial thoracic aortic aneurysm and aortic dissection|Heterotopia, periventricular, X-linked dominant|Heterotopia, periventricular, X-linked dominant;Frontometaphyseal dysplasia;Melnick-Needles syndrome;Oto-palato-digital syndrome, type II|Familial thoracic aortic aneurysm and aortic dissection|Melnick-Needles syndrome;Heterotopia, periventricular, X-linked dominant;Oto-palato-digital syndrome, type II;Frontometaphyseal dysplasia|Frontometaphyseal dysplasia 1|Frontometaphyseal dysplasia 1|Oto-palato-digital syndrome, type II|Oto-palato-digital syndrome, type II;Melnick-Needles syndrome;Heterotopia, periventricular, X-linked dominant;Frontometaphyseal dysplasia|Frontometaphyseal dysplasia;Heterotopia, periventricular, X-linked dominant;Melnick-Needles syndrome;Oto-palato-digital syndrome, type II|Frontometaphyseal dysplasia;Heterotopia, periventricular, X-linked dominant;Melnick-Needles syndrome;Oto-palato-digital syndrome, type II|Heterotopia, periventricular, X-linked dominant|Frontometaphyseal dysplasia;Melnick-Needles syndrome;Oto-palato-digital syndrome, type II;Heterotopia, periventricular, X-linked dominant|Heterotopia, periventricular, X-linked dominant|Neurodevelopmental delay|HETEROTOPIA, PERIVENTRICULAR NODULAR, X-LINKED DOMINANT, WITH MELNICK-NEEDLES SYNDROME|Heterotopia, periventricular, with frontometaphyseal dysplasia|Heterotopia, periventricular, X-linked dominant|Heterotopia, periventricular, X-linked dominant;Frontometaphyseal dysplasia;Oto-palato-digital syndrome, type II;Melnick-Needles syndrome|Oto-palato-digital syndrome, type II|Heterotopia, periventricular, X-linked dominant;Melnick-Needles syndrome;Frontometaphyseal dysplasia;Oto-palato-digital syndrome, type II|Heterotopia, periventricular, X-linked dominant;Melnick-Needles syndrome;Oto-palato-digital syndrome, type II;Frontometaphyseal dysplasia|Heterotopia, periventricular, X-linked dominant|Heterotopia, periventricular, X-linked dominant;Melnick-Needles syndrome;Oto-palato-digital syndrome, type II;Frontometaphyseal dysplasia|Inborn genetic diseases|Heterotopia, periventricular, X-linked dominant|Melnick-Needles syndrome;Heterotopia, periventricular, X-linked dominant;Oto-palato-digital syndrome, type II;Frontometaphyseal dysplasia|Heterotopia, periventricular, X-linked dominant|Neurodevelopmental delay|Inborn genetic diseases|Melnick-Needles syndrome|Melnick-Needles syndrome;Heterotopia, periventricular, X-linked dominant;Frontometaphyseal dysplasia;Oto-palato-digital syndrome, type II|Melnick-Needles syndrome|Oto-palato-digital syndrome, type II|Oto-palato-digital syndrome, type II;Heterotopia, periventricular, X-linked dominant;Frontometaphyseal dysplasia;Melnick-Needles syndrome|Neurodevelopmental disorder|Oto-palato-digital syndrome, type I|Oto-palato-digital syndrome, type II|Oto-palato-digital syndrome, type II|Oto-palato-digital syndrome, type II;Melnick-Needles syndrome;Heterotopia, periventricular, X-linked dominant;Frontometaphyseal dysplasia|Oto-palato-digital syndrome, type I|Oto-palato-digital syndrome, type II|Oto-palato-digital syndrome, type II;Melnick-Needles syndrome;Heterotopia, periventricular, X-linked dominant;Frontometaphyseal dysplasia|Otopalatodigital syndrome spectrum disorder|Periventricular nodular heterotopia|Prune belly syndrome|See cases
FLNA_HUMAN	FLNA	Filamin-A	P21333	https://www.uniprot.org/uniprotkb/P21333/entry#structure	https://alphafold.ebi.ac.uk/entry/P21333	https://alphasync.stjude.org/display/P21333	900	K-ac	1	dbPTM			0	0.482609	S	S	.	.	77.54	78.0976	T	0.1513		1	0	28, 39, 42, 45, 80, 82, 94, 104, 107, 125, 128, 132, 139, 140, 172, 174, 179, 196, 203, 207, 208, 210, 211, 228, 245, 254, 285, 288, 484, 622, 637, 656, 711, 1159, 1175, 1176, 1186, 1188, 1199, 1223, 1291, 1411, 1554, 1576, 1728, 2160, 2236, 2353, 2439	germline|unknown	Cardiac valvular dysplasia, X-linked|Cardiac valvular dysplasia, X-linked|Melnick-Needles syndrome;Frontometaphyseal dysplasia;Oto-palato-digital syndrome, type II;Heterotopia, periventricular, X-linked dominant|Cleft palate;Conductive hearing impairment;Short stature|Familial thoracic aortic aneurysm and aortic dissection|FLNA related disorders|Oto-palato-digital syndrome, type I|Familial thoracic aortic aneurysm and aortic dissection|Familial thoracic aortic aneurysm and aortic dissection|FG syndrome 2|Oto-palato-digital syndrome, type II;Melnick-Needles syndrome;Heterotopia, periventricular, X-linked dominant;Frontometaphyseal dysplasia|Familial thoracic aortic aneurysm and aortic dissection|Heterotopia, periventricular, X-linked dominant|Heterotopia, periventricular, X-linked dominant;Frontometaphyseal dysplasia;Melnick-Needles syndrome;Oto-palato-digital syndrome, type II|Familial thoracic aortic aneurysm and aortic dissection|Melnick-Needles syndrome;Heterotopia, periventricular, X-linked dominant;Oto-palato-digital syndrome, type II;Frontometaphyseal dysplasia|Frontometaphyseal dysplasia 1|Frontometaphyseal dysplasia 1|Oto-palato-digital syndrome, type II|Oto-palato-digital syndrome, type II;Melnick-Needles syndrome;Heterotopia, periventricular, X-linked dominant;Frontometaphyseal dysplasia|Frontometaphyseal dysplasia;Heterotopia, periventricular, X-linked dominant;Melnick-Needles syndrome;Oto-palato-digital syndrome, type II|Frontometaphyseal dysplasia;Heterotopia, periventricular, X-linked dominant;Melnick-Needles syndrome;Oto-palato-digital syndrome, type II|Heterotopia, periventricular, X-linked dominant|Frontometaphyseal dysplasia;Melnick-Needles syndrome;Oto-palato-digital syndrome, type II;Heterotopia, periventricular, X-linked dominant|Heterotopia, periventricular, X-linked dominant|Neurodevelopmental delay|HETEROTOPIA, PERIVENTRICULAR NODULAR, X-LINKED DOMINANT, WITH MELNICK-NEEDLES SYNDROME|Heterotopia, periventricular, with frontometaphyseal dysplasia|Heterotopia, periventricular, X-linked dominant|Heterotopia, periventricular, X-linked dominant;Frontometaphyseal dysplasia;Oto-palato-digital syndrome, type II;Melnick-Needles syndrome|Oto-palato-digital syndrome, type II|Heterotopia, periventricular, X-linked dominant;Melnick-Needles syndrome;Frontometaphyseal dysplasia;Oto-palato-digital syndrome, type II|Heterotopia, periventricular, X-linked dominant;Melnick-Needles syndrome;Oto-palato-digital syndrome, type II;Frontometaphyseal dysplasia|Heterotopia, periventricular, X-linked dominant|Heterotopia, periventricular, X-linked dominant;Melnick-Needles syndrome;Oto-palato-digital syndrome, type II;Frontometaphyseal dysplasia|Inborn genetic diseases|Heterotopia, periventricular, X-linked dominant|Melnick-Needles syndrome;Heterotopia, periventricular, X-linked dominant;Oto-palato-digital syndrome, type II;Frontometaphyseal dysplasia|Heterotopia, periventricular, X-linked dominant|Neurodevelopmental delay|Inborn genetic diseases|Melnick-Needles syndrome|Melnick-Needles syndrome;Heterotopia, periventricular, X-linked dominant;Frontometaphyseal dysplasia;Oto-palato-digital syndrome, type II|Melnick-Needles syndrome|Oto-palato-digital syndrome, type II|Oto-palato-digital syndrome, type II;Heterotopia, periventricular, X-linked dominant;Frontometaphyseal dysplasia;Melnick-Needles syndrome|Neurodevelopmental disorder|Oto-palato-digital syndrome, type I|Oto-palato-digital syndrome, type II|Oto-palato-digital syndrome, type II|Oto-palato-digital syndrome, type II;Melnick-Needles syndrome;Heterotopia, periventricular, X-linked dominant;Frontometaphyseal dysplasia|Oto-palato-digital syndrome, type I|Oto-palato-digital syndrome, type II|Oto-palato-digital syndrome, type II;Melnick-Needles syndrome;Heterotopia, periventricular, X-linked dominant;Frontometaphyseal dysplasia|Otopalatodigital syndrome spectrum disorder|Periventricular nodular heterotopia|Prune belly syndrome|See cases
FLNA_HUMAN	FLNA	Filamin-A	P21333	https://www.uniprot.org/uniprotkb/P21333/entry#structure	https://alphafold.ebi.ac.uk/entry/P21333	https://alphasync.stjude.org/display/P21333	900	K-mal	1	dbPTM			0	0.482609	S	S	.	.	77.54	78.0976	T	0.1513		1	0	28, 39, 42, 45, 80, 82, 94, 104, 107, 125, 128, 132, 139, 140, 172, 174, 179, 196, 203, 207, 208, 210, 211, 228, 245, 254, 285, 288, 484, 622, 637, 656, 711, 1159, 1175, 1176, 1186, 1188, 1199, 1223, 1291, 1411, 1554, 1576, 1728, 2160, 2236, 2353, 2439	germline|unknown	Cardiac valvular dysplasia, X-linked|Cardiac valvular dysplasia, X-linked|Melnick-Needles syndrome;Frontometaphyseal dysplasia;Oto-palato-digital syndrome, type II;Heterotopia, periventricular, X-linked dominant|Cleft palate;Conductive hearing impairment;Short stature|Familial thoracic aortic aneurysm and aortic dissection|FLNA related disorders|Oto-palato-digital syndrome, type I|Familial thoracic aortic aneurysm and aortic dissection|Familial thoracic aortic aneurysm and aortic dissection|FG syndrome 2|Oto-palato-digital syndrome, type II;Melnick-Needles syndrome;Heterotopia, periventricular, X-linked dominant;Frontometaphyseal dysplasia|Familial thoracic aortic aneurysm and aortic dissection|Heterotopia, periventricular, X-linked dominant|Heterotopia, periventricular, X-linked dominant;Frontometaphyseal dysplasia;Melnick-Needles syndrome;Oto-palato-digital syndrome, type II|Familial thoracic aortic aneurysm and aortic dissection|Melnick-Needles syndrome;Heterotopia, periventricular, X-linked dominant;Oto-palato-digital syndrome, type II;Frontometaphyseal dysplasia|Frontometaphyseal dysplasia 1|Frontometaphyseal dysplasia 1|Oto-palato-digital syndrome, type II|Oto-palato-digital syndrome, type II;Melnick-Needles syndrome;Heterotopia, periventricular, X-linked dominant;Frontometaphyseal dysplasia|Frontometaphyseal dysplasia;Heterotopia, periventricular, X-linked dominant;Melnick-Needles syndrome;Oto-palato-digital syndrome, type II|Frontometaphyseal dysplasia;Heterotopia, periventricular, X-linked dominant;Melnick-Needles syndrome;Oto-palato-digital syndrome, type II|Heterotopia, periventricular, X-linked dominant|Frontometaphyseal dysplasia;Melnick-Needles syndrome;Oto-palato-digital syndrome, type II;Heterotopia, periventricular, X-linked dominant|Heterotopia, periventricular, X-linked dominant|Neurodevelopmental delay|HETEROTOPIA, PERIVENTRICULAR NODULAR, X-LINKED DOMINANT, WITH MELNICK-NEEDLES SYNDROME|Heterotopia, periventricular, with frontometaphyseal dysplasia|Heterotopia, periventricular, X-linked dominant|Heterotopia, periventricular, X-linked dominant;Frontometaphyseal dysplasia;Oto-palato-digital syndrome, type II;Melnick-Needles syndrome|Oto-palato-digital syndrome, type II|Heterotopia, periventricular, X-linked dominant;Melnick-Needles syndrome;Frontometaphyseal dysplasia;Oto-palato-digital syndrome, type II|Heterotopia, periventricular, X-linked dominant;Melnick-Needles syndrome;Oto-palato-digital syndrome, type II;Frontometaphyseal dysplasia|Heterotopia, periventricular, X-linked dominant|Heterotopia, periventricular, X-linked dominant;Melnick-Needles syndrome;Oto-palato-digital syndrome, type II;Frontometaphyseal dysplasia|Inborn genetic diseases|Heterotopia, periventricular, X-linked dominant|Melnick-Needles syndrome;Heterotopia, periventricular, X-linked dominant;Oto-palato-digital syndrome, type II;Frontometaphyseal dysplasia|Heterotopia, periventricular, X-linked dominant|Neurodevelopmental delay|Inborn genetic diseases|Melnick-Needles syndrome|Melnick-Needles syndrome;Heterotopia, periventricular, X-linked dominant;Frontometaphyseal dysplasia;Oto-palato-digital syndrome, type II|Melnick-Needles syndrome|Oto-palato-digital syndrome, type II|Oto-palato-digital syndrome, type II;Heterotopia, periventricular, X-linked dominant;Frontometaphyseal dysplasia;Melnick-Needles syndrome|Neurodevelopmental disorder|Oto-palato-digital syndrome, type I|Oto-palato-digital syndrome, type II|Oto-palato-digital syndrome, type II|Oto-palato-digital syndrome, type II;Melnick-Needles syndrome;Heterotopia, periventricular, X-linked dominant;Frontometaphyseal dysplasia|Oto-palato-digital syndrome, type I|Oto-palato-digital syndrome, type II|Oto-palato-digital syndrome, type II;Melnick-Needles syndrome;Heterotopia, periventricular, X-linked dominant;Frontometaphyseal dysplasia|Otopalatodigital syndrome spectrum disorder|Periventricular nodular heterotopia|Prune belly syndrome|See cases
FLNA_HUMAN	FLNA	Filamin-A	P21333	https://www.uniprot.org/uniprotkb/P21333/entry#structure	https://alphafold.ebi.ac.uk/entry/P21333	https://alphasync.stjude.org/display/P21333	906	K-ac	2	dbPTM, PhosphoSitePlus large-scale			0	0.756522	S	S	*	.	74.11	75.4814		0.8632		1	0	28, 39, 42, 45, 80, 82, 94, 104, 107, 125, 128, 132, 139, 140, 172, 174, 179, 196, 203, 207, 208, 210, 211, 228, 245, 254, 285, 288, 484, 622, 637, 656, 711, 1159, 1175, 1176, 1186, 1188, 1199, 1223, 1291, 1411, 1554, 1576, 1728, 2160, 2236, 2353, 2439	germline|unknown	Cardiac valvular dysplasia, X-linked|Cardiac valvular dysplasia, X-linked|Melnick-Needles syndrome;Frontometaphyseal dysplasia;Oto-palato-digital syndrome, type II;Heterotopia, periventricular, X-linked dominant|Cleft palate;Conductive hearing impairment;Short stature|Familial thoracic aortic aneurysm and aortic dissection|FLNA related disorders|Oto-palato-digital syndrome, type I|Familial thoracic aortic aneurysm and aortic dissection|Familial thoracic aortic aneurysm and aortic dissection|FG syndrome 2|Oto-palato-digital syndrome, type II;Melnick-Needles syndrome;Heterotopia, periventricular, X-linked dominant;Frontometaphyseal dysplasia|Familial thoracic aortic aneurysm and aortic dissection|Heterotopia, periventricular, X-linked dominant|Heterotopia, periventricular, X-linked dominant;Frontometaphyseal dysplasia;Melnick-Needles syndrome;Oto-palato-digital syndrome, type II|Familial thoracic aortic aneurysm and aortic dissection|Melnick-Needles syndrome;Heterotopia, periventricular, X-linked dominant;Oto-palato-digital syndrome, type II;Frontometaphyseal dysplasia|Frontometaphyseal dysplasia 1|Frontometaphyseal dysplasia 1|Oto-palato-digital syndrome, type II|Oto-palato-digital syndrome, type II;Melnick-Needles syndrome;Heterotopia, periventricular, X-linked dominant;Frontometaphyseal dysplasia|Frontometaphyseal dysplasia;Heterotopia, periventricular, X-linked dominant;Melnick-Needles syndrome;Oto-palato-digital syndrome, type II|Frontometaphyseal dysplasia;Heterotopia, periventricular, X-linked dominant;Melnick-Needles syndrome;Oto-palato-digital syndrome, type II|Heterotopia, periventricular, X-linked dominant|Frontometaphyseal dysplasia;Melnick-Needles syndrome;Oto-palato-digital syndrome, type II;Heterotopia, periventricular, X-linked dominant|Heterotopia, periventricular, X-linked dominant|Neurodevelopmental delay|HETEROTOPIA, PERIVENTRICULAR NODULAR, X-LINKED DOMINANT, WITH MELNICK-NEEDLES SYNDROME|Heterotopia, periventricular, with frontometaphyseal dysplasia|Heterotopia, periventricular, X-linked dominant|Heterotopia, periventricular, X-linked dominant;Frontometaphyseal dysplasia;Oto-palato-digital syndrome, type II;Melnick-Needles syndrome|Oto-palato-digital syndrome, type II|Heterotopia, periventricular, X-linked dominant;Melnick-Needles syndrome;Frontometaphyseal dysplasia;Oto-palato-digital syndrome, type II|Heterotopia, periventricular, X-linked dominant;Melnick-Needles syndrome;Oto-palato-digital syndrome, type II;Frontometaphyseal dysplasia|Heterotopia, periventricular, X-linked dominant|Heterotopia, periventricular, X-linked dominant;Melnick-Needles syndrome;Oto-palato-digital syndrome, type II;Frontometaphyseal dysplasia|Inborn genetic diseases|Heterotopia, periventricular, X-linked dominant|Melnick-Needles syndrome;Heterotopia, periventricular, X-linked dominant;Oto-palato-digital syndrome, type II;Frontometaphyseal dysplasia|Heterotopia, periventricular, X-linked dominant|Neurodevelopmental delay|Inborn genetic diseases|Melnick-Needles syndrome|Melnick-Needles syndrome;Heterotopia, periventricular, X-linked dominant;Frontometaphyseal dysplasia;Oto-palato-digital syndrome, type II|Melnick-Needles syndrome|Oto-palato-digital syndrome, type II|Oto-palato-digital syndrome, type II;Heterotopia, periventricular, X-linked dominant;Frontometaphyseal dysplasia;Melnick-Needles syndrome|Neurodevelopmental disorder|Oto-palato-digital syndrome, type I|Oto-palato-digital syndrome, type II|Oto-palato-digital syndrome, type II|Oto-palato-digital syndrome, type II;Melnick-Needles syndrome;Heterotopia, periventricular, X-linked dominant;Frontometaphyseal dysplasia|Oto-palato-digital syndrome, type I|Oto-palato-digital syndrome, type II|Oto-palato-digital syndrome, type II;Melnick-Needles syndrome;Heterotopia, periventricular, X-linked dominant;Frontometaphyseal dysplasia|Otopalatodigital syndrome spectrum disorder|Periventricular nodular heterotopia|Prune belly syndrome|See cases
FLNA_HUMAN	FLNA	Filamin-A	P21333	https://www.uniprot.org/uniprotkb/P21333/entry#structure	https://alphafold.ebi.ac.uk/entry/P21333	https://alphasync.stjude.org/display/P21333	906	K-mal	1	dbPTM			0	0.756522	S	S	*	.	74.11	75.4814		0.8632		1	0	28, 39, 42, 45, 80, 82, 94, 104, 107, 125, 128, 132, 139, 140, 172, 174, 179, 196, 203, 207, 208, 210, 211, 228, 245, 254, 285, 288, 484, 622, 637, 656, 711, 1159, 1175, 1176, 1186, 1188, 1199, 1223, 1291, 1411, 1554, 1576, 1728, 2160, 2236, 2353, 2439	germline|unknown	Cardiac valvular dysplasia, X-linked|Cardiac valvular dysplasia, X-linked|Melnick-Needles syndrome;Frontometaphyseal dysplasia;Oto-palato-digital syndrome, type II;Heterotopia, periventricular, X-linked dominant|Cleft palate;Conductive hearing impairment;Short stature|Familial thoracic aortic aneurysm and aortic dissection|FLNA related disorders|Oto-palato-digital syndrome, type I|Familial thoracic aortic aneurysm and aortic dissection|Familial thoracic aortic aneurysm and aortic dissection|FG syndrome 2|Oto-palato-digital syndrome, type II;Melnick-Needles syndrome;Heterotopia, periventricular, X-linked dominant;Frontometaphyseal dysplasia|Familial thoracic aortic aneurysm and aortic dissection|Heterotopia, periventricular, X-linked dominant|Heterotopia, periventricular, X-linked dominant;Frontometaphyseal dysplasia;Melnick-Needles syndrome;Oto-palato-digital syndrome, type II|Familial thoracic aortic aneurysm and aortic dissection|Melnick-Needles syndrome;Heterotopia, periventricular, X-linked dominant;Oto-palato-digital syndrome, type II;Frontometaphyseal dysplasia|Frontometaphyseal dysplasia 1|Frontometaphyseal dysplasia 1|Oto-palato-digital syndrome, type II|Oto-palato-digital syndrome, type II;Melnick-Needles syndrome;Heterotopia, periventricular, X-linked dominant;Frontometaphyseal dysplasia|Frontometaphyseal dysplasia;Heterotopia, periventricular, X-linked dominant;Melnick-Needles syndrome;Oto-palato-digital syndrome, type II|Frontometaphyseal dysplasia;Heterotopia, periventricular, X-linked dominant;Melnick-Needles syndrome;Oto-palato-digital syndrome, type II|Heterotopia, periventricular, X-linked dominant|Frontometaphyseal dysplasia;Melnick-Needles syndrome;Oto-palato-digital syndrome, type II;Heterotopia, periventricular, X-linked dominant|Heterotopia, periventricular, X-linked dominant|Neurodevelopmental delay|HETEROTOPIA, PERIVENTRICULAR NODULAR, X-LINKED DOMINANT, WITH MELNICK-NEEDLES SYNDROME|Heterotopia, periventricular, with frontometaphyseal dysplasia|Heterotopia, periventricular, X-linked dominant|Heterotopia, periventricular, X-linked dominant;Frontometaphyseal dysplasia;Oto-palato-digital syndrome, type II;Melnick-Needles syndrome|Oto-palato-digital syndrome, type II|Heterotopia, periventricular, X-linked dominant;Melnick-Needles syndrome;Frontometaphyseal dysplasia;Oto-palato-digital syndrome, type II|Heterotopia, periventricular, X-linked dominant;Melnick-Needles syndrome;Oto-palato-digital syndrome, type II;Frontometaphyseal dysplasia|Heterotopia, periventricular, X-linked dominant|Heterotopia, periventricular, X-linked dominant;Melnick-Needles syndrome;Oto-palato-digital syndrome, type II;Frontometaphyseal dysplasia|Inborn genetic diseases|Heterotopia, periventricular, X-linked dominant|Melnick-Needles syndrome;Heterotopia, periventricular, X-linked dominant;Oto-palato-digital syndrome, type II;Frontometaphyseal dysplasia|Heterotopia, periventricular, X-linked dominant|Neurodevelopmental delay|Inborn genetic diseases|Melnick-Needles syndrome|Melnick-Needles syndrome;Heterotopia, periventricular, X-linked dominant;Frontometaphyseal dysplasia;Oto-palato-digital syndrome, type II|Melnick-Needles syndrome|Oto-palato-digital syndrome, type II|Oto-palato-digital syndrome, type II;Heterotopia, periventricular, X-linked dominant;Frontometaphyseal dysplasia;Melnick-Needles syndrome|Neurodevelopmental disorder|Oto-palato-digital syndrome, type I|Oto-palato-digital syndrome, type II|Oto-palato-digital syndrome, type II|Oto-palato-digital syndrome, type II;Melnick-Needles syndrome;Heterotopia, periventricular, X-linked dominant;Frontometaphyseal dysplasia|Oto-palato-digital syndrome, type I|Oto-palato-digital syndrome, type II|Oto-palato-digital syndrome, type II;Melnick-Needles syndrome;Heterotopia, periventricular, X-linked dominant;Frontometaphyseal dysplasia|Otopalatodigital syndrome spectrum disorder|Periventricular nodular heterotopia|Prune belly syndrome|See cases
FLNA_HUMAN	FLNA	Filamin-A	P21333	https://www.uniprot.org/uniprotkb/P21333/entry#structure	https://alphafold.ebi.ac.uk/entry/P21333	https://alphasync.stjude.org/display/P21333	906	K-ub	2	dbPTM, PhosphoSitePlus large-scale			0	0.756522	S	S	*	.	74.11	75.4814		0.8632		1	0	28, 39, 42, 45, 80, 82, 94, 104, 107, 125, 128, 132, 139, 140, 172, 174, 179, 196, 203, 207, 208, 210, 211, 228, 245, 254, 285, 288, 484, 622, 637, 656, 711, 1159, 1175, 1176, 1186, 1188, 1199, 1223, 1291, 1411, 1554, 1576, 1728, 2160, 2236, 2353, 2439	germline|unknown	Cardiac valvular dysplasia, X-linked|Cardiac valvular dysplasia, X-linked|Melnick-Needles syndrome;Frontometaphyseal dysplasia;Oto-palato-digital syndrome, type II;Heterotopia, periventricular, X-linked dominant|Cleft palate;Conductive hearing impairment;Short stature|Familial thoracic aortic aneurysm and aortic dissection|FLNA related disorders|Oto-palato-digital syndrome, type I|Familial thoracic aortic aneurysm and aortic dissection|Familial thoracic aortic aneurysm and aortic dissection|FG syndrome 2|Oto-palato-digital syndrome, type II;Melnick-Needles syndrome;Heterotopia, periventricular, X-linked dominant;Frontometaphyseal dysplasia|Familial thoracic aortic aneurysm and aortic dissection|Heterotopia, periventricular, X-linked dominant|Heterotopia, periventricular, X-linked dominant;Frontometaphyseal dysplasia;Melnick-Needles syndrome;Oto-palato-digital syndrome, type II|Familial thoracic aortic aneurysm and aortic dissection|Melnick-Needles syndrome;Heterotopia, periventricular, X-linked dominant;Oto-palato-digital syndrome, type II;Frontometaphyseal dysplasia|Frontometaphyseal dysplasia 1|Frontometaphyseal dysplasia 1|Oto-palato-digital syndrome, type II|Oto-palato-digital syndrome, type II;Melnick-Needles syndrome;Heterotopia, periventricular, X-linked dominant;Frontometaphyseal dysplasia|Frontometaphyseal dysplasia;Heterotopia, periventricular, X-linked dominant;Melnick-Needles syndrome;Oto-palato-digital syndrome, type II|Frontometaphyseal dysplasia;Heterotopia, periventricular, X-linked dominant;Melnick-Needles syndrome;Oto-palato-digital syndrome, type II|Heterotopia, periventricular, X-linked dominant|Frontometaphyseal dysplasia;Melnick-Needles syndrome;Oto-palato-digital syndrome, type II;Heterotopia, periventricular, X-linked dominant|Heterotopia, periventricular, X-linked dominant|Neurodevelopmental delay|HETEROTOPIA, PERIVENTRICULAR NODULAR, X-LINKED DOMINANT, WITH MELNICK-NEEDLES SYNDROME|Heterotopia, periventricular, with frontometaphyseal dysplasia|Heterotopia, periventricular, X-linked dominant|Heterotopia, periventricular, X-linked dominant;Frontometaphyseal dysplasia;Oto-palato-digital syndrome, type II;Melnick-Needles syndrome|Oto-palato-digital syndrome, type II|Heterotopia, periventricular, X-linked dominant;Melnick-Needles syndrome;Frontometaphyseal dysplasia;Oto-palato-digital syndrome, type II|Heterotopia, periventricular, X-linked dominant;Melnick-Needles syndrome;Oto-palato-digital syndrome, type II;Frontometaphyseal dysplasia|Heterotopia, periventricular, X-linked dominant|Heterotopia, periventricular, X-linked dominant;Melnick-Needles syndrome;Oto-palato-digital syndrome, type II;Frontometaphyseal dysplasia|Inborn genetic diseases|Heterotopia, periventricular, X-linked dominant|Melnick-Needles syndrome;Heterotopia, periventricular, X-linked dominant;Oto-palato-digital syndrome, type II;Frontometaphyseal dysplasia|Heterotopia, periventricular, X-linked dominant|Neurodevelopmental delay|Inborn genetic diseases|Melnick-Needles syndrome|Melnick-Needles syndrome;Heterotopia, periventricular, X-linked dominant;Frontometaphyseal dysplasia;Oto-palato-digital syndrome, type II|Melnick-Needles syndrome|Oto-palato-digital syndrome, type II|Oto-palato-digital syndrome, type II;Heterotopia, periventricular, X-linked dominant;Frontometaphyseal dysplasia;Melnick-Needles syndrome|Neurodevelopmental disorder|Oto-palato-digital syndrome, type I|Oto-palato-digital syndrome, type II|Oto-palato-digital syndrome, type II|Oto-palato-digital syndrome, type II;Melnick-Needles syndrome;Heterotopia, periventricular, X-linked dominant;Frontometaphyseal dysplasia|Oto-palato-digital syndrome, type I|Oto-palato-digital syndrome, type II|Oto-palato-digital syndrome, type II;Melnick-Needles syndrome;Heterotopia, periventricular, X-linked dominant;Frontometaphyseal dysplasia|Otopalatodigital syndrome spectrum disorder|Periventricular nodular heterotopia|Prune belly syndrome|See cases
FLNA_HUMAN	FLNA	Filamin-A	P21333	https://www.uniprot.org/uniprotkb/P21333/entry#structure	https://alphafold.ebi.ac.uk/entry/P21333	https://alphasync.stjude.org/display/P21333	912	S-p	3	dbPTM, Ochoa, PhosphoSitePlus large-scale			0	0.468531	S	S	.	.	79.4	72.8681	E	0.545		1	0	28, 39, 42, 45, 80, 82, 94, 104, 107, 125, 128, 132, 139, 140, 172, 174, 179, 196, 203, 207, 208, 210, 211, 228, 245, 254, 285, 288, 484, 622, 637, 656, 711, 1159, 1175, 1176, 1186, 1188, 1199, 1223, 1291, 1411, 1554, 1576, 1728, 2160, 2236, 2353, 2439	germline|unknown	Cardiac valvular dysplasia, X-linked|Cardiac valvular dysplasia, X-linked|Melnick-Needles syndrome;Frontometaphyseal dysplasia;Oto-palato-digital syndrome, type II;Heterotopia, periventricular, X-linked dominant|Cleft palate;Conductive hearing impairment;Short stature|Familial thoracic aortic aneurysm and aortic dissection|FLNA related disorders|Oto-palato-digital syndrome, type I|Familial thoracic aortic aneurysm and aortic dissection|Familial thoracic aortic aneurysm and aortic dissection|FG syndrome 2|Oto-palato-digital syndrome, type II;Melnick-Needles syndrome;Heterotopia, periventricular, X-linked dominant;Frontometaphyseal dysplasia|Familial thoracic aortic aneurysm and aortic dissection|Heterotopia, periventricular, X-linked dominant|Heterotopia, periventricular, X-linked dominant;Frontometaphyseal dysplasia;Melnick-Needles syndrome;Oto-palato-digital syndrome, type II|Familial thoracic aortic aneurysm and aortic dissection|Melnick-Needles syndrome;Heterotopia, periventricular, X-linked dominant;Oto-palato-digital syndrome, type II;Frontometaphyseal dysplasia|Frontometaphyseal dysplasia 1|Frontometaphyseal dysplasia 1|Oto-palato-digital syndrome, type II|Oto-palato-digital syndrome, type II;Melnick-Needles syndrome;Heterotopia, periventricular, X-linked dominant;Frontometaphyseal dysplasia|Frontometaphyseal dysplasia;Heterotopia, periventricular, X-linked dominant;Melnick-Needles syndrome;Oto-palato-digital syndrome, type II|Frontometaphyseal dysplasia;Heterotopia, periventricular, X-linked dominant;Melnick-Needles syndrome;Oto-palato-digital syndrome, type II|Heterotopia, periventricular, X-linked dominant|Frontometaphyseal dysplasia;Melnick-Needles syndrome;Oto-palato-digital syndrome, type II;Heterotopia, periventricular, X-linked dominant|Heterotopia, periventricular, X-linked dominant|Neurodevelopmental delay|HETEROTOPIA, PERIVENTRICULAR NODULAR, X-LINKED DOMINANT, WITH MELNICK-NEEDLES SYNDROME|Heterotopia, periventricular, with frontometaphyseal dysplasia|Heterotopia, periventricular, X-linked dominant|Heterotopia, periventricular, X-linked dominant;Frontometaphyseal dysplasia;Oto-palato-digital syndrome, type II;Melnick-Needles syndrome|Oto-palato-digital syndrome, type II|Heterotopia, periventricular, X-linked dominant;Melnick-Needles syndrome;Frontometaphyseal dysplasia;Oto-palato-digital syndrome, type II|Heterotopia, periventricular, X-linked dominant;Melnick-Needles syndrome;Oto-palato-digital syndrome, type II;Frontometaphyseal dysplasia|Heterotopia, periventricular, X-linked dominant|Heterotopia, periventricular, X-linked dominant;Melnick-Needles syndrome;Oto-palato-digital syndrome, type II;Frontometaphyseal dysplasia|Inborn genetic diseases|Heterotopia, periventricular, X-linked dominant|Melnick-Needles syndrome;Heterotopia, periventricular, X-linked dominant;Oto-palato-digital syndrome, type II;Frontometaphyseal dysplasia|Heterotopia, periventricular, X-linked dominant|Neurodevelopmental delay|Inborn genetic diseases|Melnick-Needles syndrome|Melnick-Needles syndrome;Heterotopia, periventricular, X-linked dominant;Frontometaphyseal dysplasia;Oto-palato-digital syndrome, type II|Melnick-Needles syndrome|Oto-palato-digital syndrome, type II|Oto-palato-digital syndrome, type II;Heterotopia, periventricular, X-linked dominant;Frontometaphyseal dysplasia;Melnick-Needles syndrome|Neurodevelopmental disorder|Oto-palato-digital syndrome, type I|Oto-palato-digital syndrome, type II|Oto-palato-digital syndrome, type II|Oto-palato-digital syndrome, type II;Melnick-Needles syndrome;Heterotopia, periventricular, X-linked dominant;Frontometaphyseal dysplasia|Oto-palato-digital syndrome, type I|Oto-palato-digital syndrome, type II|Oto-palato-digital syndrome, type II;Melnick-Needles syndrome;Heterotopia, periventricular, X-linked dominant;Frontometaphyseal dysplasia|Otopalatodigital syndrome spectrum disorder|Periventricular nodular heterotopia|Prune belly syndrome|See cases
FLNA_HUMAN	FLNA	Filamin-A	P21333	https://www.uniprot.org/uniprotkb/P21333/entry#structure	https://alphafold.ebi.ac.uk/entry/P21333	https://alphasync.stjude.org/display/P21333	915	T-p	3	dbPTM, Ochoa, PhosphoSitePlus large-scale			0	0.570552	S	S	*	.	65.15	75.4338	S	1.857		1	0	28, 39, 42, 45, 80, 82, 94, 104, 107, 125, 128, 132, 139, 140, 172, 174, 179, 196, 203, 207, 208, 210, 211, 228, 245, 254, 285, 288, 484, 622, 637, 656, 711, 1159, 1175, 1176, 1186, 1188, 1199, 1223, 1291, 1411, 1554, 1576, 1728, 2160, 2236, 2353, 2439	germline|unknown	Cardiac valvular dysplasia, X-linked|Cardiac valvular dysplasia, X-linked|Melnick-Needles syndrome;Frontometaphyseal dysplasia;Oto-palato-digital syndrome, type II;Heterotopia, periventricular, X-linked dominant|Cleft palate;Conductive hearing impairment;Short stature|Familial thoracic aortic aneurysm and aortic dissection|FLNA related disorders|Oto-palato-digital syndrome, type I|Familial thoracic aortic aneurysm and aortic dissection|Familial thoracic aortic aneurysm and aortic dissection|FG syndrome 2|Oto-palato-digital syndrome, type II;Melnick-Needles syndrome;Heterotopia, periventricular, X-linked dominant;Frontometaphyseal dysplasia|Familial thoracic aortic aneurysm and aortic dissection|Heterotopia, periventricular, X-linked dominant|Heterotopia, periventricular, X-linked dominant;Frontometaphyseal dysplasia;Melnick-Needles syndrome;Oto-palato-digital syndrome, type II|Familial thoracic aortic aneurysm and aortic dissection|Melnick-Needles syndrome;Heterotopia, periventricular, X-linked dominant;Oto-palato-digital syndrome, type II;Frontometaphyseal dysplasia|Frontometaphyseal dysplasia 1|Frontometaphyseal dysplasia 1|Oto-palato-digital syndrome, type II|Oto-palato-digital syndrome, type II;Melnick-Needles syndrome;Heterotopia, periventricular, X-linked dominant;Frontometaphyseal dysplasia|Frontometaphyseal dysplasia;Heterotopia, periventricular, X-linked dominant;Melnick-Needles syndrome;Oto-palato-digital syndrome, type II|Frontometaphyseal dysplasia;Heterotopia, periventricular, X-linked dominant;Melnick-Needles syndrome;Oto-palato-digital syndrome, type II|Heterotopia, periventricular, X-linked dominant|Frontometaphyseal dysplasia;Melnick-Needles syndrome;Oto-palato-digital syndrome, type II;Heterotopia, periventricular, X-linked dominant|Heterotopia, periventricular, X-linked dominant|Neurodevelopmental delay|HETEROTOPIA, PERIVENTRICULAR NODULAR, X-LINKED DOMINANT, WITH MELNICK-NEEDLES SYNDROME|Heterotopia, periventricular, with frontometaphyseal dysplasia|Heterotopia, periventricular, X-linked dominant|Heterotopia, periventricular, X-linked dominant;Frontometaphyseal dysplasia;Oto-palato-digital syndrome, type II;Melnick-Needles syndrome|Oto-palato-digital syndrome, type II|Heterotopia, periventricular, X-linked dominant;Melnick-Needles syndrome;Frontometaphyseal dysplasia;Oto-palato-digital syndrome, type II|Heterotopia, periventricular, X-linked dominant;Melnick-Needles syndrome;Oto-palato-digital syndrome, type II;Frontometaphyseal dysplasia|Heterotopia, periventricular, X-linked dominant|Heterotopia, periventricular, X-linked dominant;Melnick-Needles syndrome;Oto-palato-digital syndrome, type II;Frontometaphyseal dysplasia|Inborn genetic diseases|Heterotopia, periventricular, X-linked dominant|Melnick-Needles syndrome;Heterotopia, periventricular, X-linked dominant;Oto-palato-digital syndrome, type II;Frontometaphyseal dysplasia|Heterotopia, periventricular, X-linked dominant|Neurodevelopmental delay|Inborn genetic diseases|Melnick-Needles syndrome|Melnick-Needles syndrome;Heterotopia, periventricular, X-linked dominant;Frontometaphyseal dysplasia;Oto-palato-digital syndrome, type II|Melnick-Needles syndrome|Oto-palato-digital syndrome, type II|Oto-palato-digital syndrome, type II;Heterotopia, periventricular, X-linked dominant;Frontometaphyseal dysplasia;Melnick-Needles syndrome|Neurodevelopmental disorder|Oto-palato-digital syndrome, type I|Oto-palato-digital syndrome, type II|Oto-palato-digital syndrome, type II|Oto-palato-digital syndrome, type II;Melnick-Needles syndrome;Heterotopia, periventricular, X-linked dominant;Frontometaphyseal dysplasia|Oto-palato-digital syndrome, type I|Oto-palato-digital syndrome, type II|Oto-palato-digital syndrome, type II;Melnick-Needles syndrome;Heterotopia, periventricular, X-linked dominant;Frontometaphyseal dysplasia|Otopalatodigital syndrome spectrum disorder|Periventricular nodular heterotopia|Prune belly syndrome|See cases
FLNA_HUMAN	FLNA	Filamin-A	P21333	https://www.uniprot.org/uniprotkb/P21333/entry#structure	https://alphafold.ebi.ac.uk/entry/P21333	https://alphasync.stjude.org/display/P21333	916	K-mal	1	dbPTM			0	0.973913	S	S	*	.	55.95	76.1452	S	0.04664		1	0	28, 39, 42, 45, 80, 82, 94, 104, 107, 125, 128, 132, 139, 140, 172, 174, 179, 196, 203, 207, 208, 210, 211, 228, 245, 254, 285, 288, 484, 622, 637, 656, 711, 1159, 1175, 1176, 1186, 1188, 1199, 1223, 1291, 1411, 1554, 1576, 1728, 2160, 2236, 2353, 2439	germline|unknown	Cardiac valvular dysplasia, X-linked|Cardiac valvular dysplasia, X-linked|Melnick-Needles syndrome;Frontometaphyseal dysplasia;Oto-palato-digital syndrome, type II;Heterotopia, periventricular, X-linked dominant|Cleft palate;Conductive hearing impairment;Short stature|Familial thoracic aortic aneurysm and aortic dissection|FLNA related disorders|Oto-palato-digital syndrome, type I|Familial thoracic aortic aneurysm and aortic dissection|Familial thoracic aortic aneurysm and aortic dissection|FG syndrome 2|Oto-palato-digital syndrome, type II;Melnick-Needles syndrome;Heterotopia, periventricular, X-linked dominant;Frontometaphyseal dysplasia|Familial thoracic aortic aneurysm and aortic dissection|Heterotopia, periventricular, X-linked dominant|Heterotopia, periventricular, X-linked dominant;Frontometaphyseal dysplasia;Melnick-Needles syndrome;Oto-palato-digital syndrome, type II|Familial thoracic aortic aneurysm and aortic dissection|Melnick-Needles syndrome;Heterotopia, periventricular, X-linked dominant;Oto-palato-digital syndrome, type II;Frontometaphyseal dysplasia|Frontometaphyseal dysplasia 1|Frontometaphyseal dysplasia 1|Oto-palato-digital syndrome, type II|Oto-palato-digital syndrome, type II;Melnick-Needles syndrome;Heterotopia, periventricular, X-linked dominant;Frontometaphyseal dysplasia|Frontometaphyseal dysplasia;Heterotopia, periventricular, X-linked dominant;Melnick-Needles syndrome;Oto-palato-digital syndrome, type II|Frontometaphyseal dysplasia;Heterotopia, periventricular, X-linked dominant;Melnick-Needles syndrome;Oto-palato-digital syndrome, type II|Heterotopia, periventricular, X-linked dominant|Frontometaphyseal dysplasia;Melnick-Needles syndrome;Oto-palato-digital syndrome, type II;Heterotopia, periventricular, X-linked dominant|Heterotopia, periventricular, X-linked dominant|Neurodevelopmental delay|HETEROTOPIA, PERIVENTRICULAR NODULAR, X-LINKED DOMINANT, WITH MELNICK-NEEDLES SYNDROME|Heterotopia, periventricular, with frontometaphyseal dysplasia|Heterotopia, periventricular, X-linked dominant|Heterotopia, periventricular, X-linked dominant;Frontometaphyseal dysplasia;Oto-palato-digital syndrome, type II;Melnick-Needles syndrome|Oto-palato-digital syndrome, type II|Heterotopia, periventricular, X-linked dominant;Melnick-Needles syndrome;Frontometaphyseal dysplasia;Oto-palato-digital syndrome, type II|Heterotopia, periventricular, X-linked dominant;Melnick-Needles syndrome;Oto-palato-digital syndrome, type II;Frontometaphyseal dysplasia|Heterotopia, periventricular, X-linked dominant|Heterotopia, periventricular, X-linked dominant;Melnick-Needles syndrome;Oto-palato-digital syndrome, type II;Frontometaphyseal dysplasia|Inborn genetic diseases|Heterotopia, periventricular, X-linked dominant|Melnick-Needles syndrome;Heterotopia, periventricular, X-linked dominant;Oto-palato-digital syndrome, type II;Frontometaphyseal dysplasia|Heterotopia, periventricular, X-linked dominant|Neurodevelopmental delay|Inborn genetic diseases|Melnick-Needles syndrome|Melnick-Needles syndrome;Heterotopia, periventricular, X-linked dominant;Frontometaphyseal dysplasia;Oto-palato-digital syndrome, type II|Melnick-Needles syndrome|Oto-palato-digital syndrome, type II|Oto-palato-digital syndrome, type II;Heterotopia, periventricular, X-linked dominant;Frontometaphyseal dysplasia;Melnick-Needles syndrome|Neurodevelopmental disorder|Oto-palato-digital syndrome, type I|Oto-palato-digital syndrome, type II|Oto-palato-digital syndrome, type II|Oto-palato-digital syndrome, type II;Melnick-Needles syndrome;Heterotopia, periventricular, X-linked dominant;Frontometaphyseal dysplasia|Oto-palato-digital syndrome, type I|Oto-palato-digital syndrome, type II|Oto-palato-digital syndrome, type II;Melnick-Needles syndrome;Heterotopia, periventricular, X-linked dominant;Frontometaphyseal dysplasia|Otopalatodigital syndrome spectrum disorder|Periventricular nodular heterotopia|Prune belly syndrome|See cases
FLNA_HUMAN	FLNA	Filamin-A	P21333	https://www.uniprot.org/uniprotkb/P21333/entry#structure	https://alphafold.ebi.ac.uk/entry/P21333	https://alphasync.stjude.org/display/P21333	916	K-ub	2	dbPTM, PhosphoSitePlus large-scale			0	0.973913	S	S	*	.	55.95	76.1452	S	0.04664		1	0	28, 39, 42, 45, 80, 82, 94, 104, 107, 125, 128, 132, 139, 140, 172, 174, 179, 196, 203, 207, 208, 210, 211, 228, 245, 254, 285, 288, 484, 622, 637, 656, 711, 1159, 1175, 1176, 1186, 1188, 1199, 1223, 1291, 1411, 1554, 1576, 1728, 2160, 2236, 2353, 2439	germline|unknown	Cardiac valvular dysplasia, X-linked|Cardiac valvular dysplasia, X-linked|Melnick-Needles syndrome;Frontometaphyseal dysplasia;Oto-palato-digital syndrome, type II;Heterotopia, periventricular, X-linked dominant|Cleft palate;Conductive hearing impairment;Short stature|Familial thoracic aortic aneurysm and aortic dissection|FLNA related disorders|Oto-palato-digital syndrome, type I|Familial thoracic aortic aneurysm and aortic dissection|Familial thoracic aortic aneurysm and aortic dissection|FG syndrome 2|Oto-palato-digital syndrome, type II;Melnick-Needles syndrome;Heterotopia, periventricular, X-linked dominant;Frontometaphyseal dysplasia|Familial thoracic aortic aneurysm and aortic dissection|Heterotopia, periventricular, X-linked dominant|Heterotopia, periventricular, X-linked dominant;Frontometaphyseal dysplasia;Melnick-Needles syndrome;Oto-palato-digital syndrome, type II|Familial thoracic aortic aneurysm and aortic dissection|Melnick-Needles syndrome;Heterotopia, periventricular, X-linked dominant;Oto-palato-digital syndrome, type II;Frontometaphyseal dysplasia|Frontometaphyseal dysplasia 1|Frontometaphyseal dysplasia 1|Oto-palato-digital syndrome, type II|Oto-palato-digital syndrome, type II;Melnick-Needles syndrome;Heterotopia, periventricular, X-linked dominant;Frontometaphyseal dysplasia|Frontometaphyseal dysplasia;Heterotopia, periventricular, X-linked dominant;Melnick-Needles syndrome;Oto-palato-digital syndrome, type II|Frontometaphyseal dysplasia;Heterotopia, periventricular, X-linked dominant;Melnick-Needles syndrome;Oto-palato-digital syndrome, type II|Heterotopia, periventricular, X-linked dominant|Frontometaphyseal dysplasia;Melnick-Needles syndrome;Oto-palato-digital syndrome, type II;Heterotopia, periventricular, X-linked dominant|Heterotopia, periventricular, X-linked dominant|Neurodevelopmental delay|HETEROTOPIA, PERIVENTRICULAR NODULAR, X-LINKED DOMINANT, WITH MELNICK-NEEDLES SYNDROME|Heterotopia, periventricular, with frontometaphyseal dysplasia|Heterotopia, periventricular, X-linked dominant|Heterotopia, periventricular, X-linked dominant;Frontometaphyseal dysplasia;Oto-palato-digital syndrome, type II;Melnick-Needles syndrome|Oto-palato-digital syndrome, type II|Heterotopia, periventricular, X-linked dominant;Melnick-Needles syndrome;Frontometaphyseal dysplasia;Oto-palato-digital syndrome, type II|Heterotopia, periventricular, X-linked dominant;Melnick-Needles syndrome;Oto-palato-digital syndrome, type II;Frontometaphyseal dysplasia|Heterotopia, periventricular, X-linked dominant|Heterotopia, periventricular, X-linked dominant;Melnick-Needles syndrome;Oto-palato-digital syndrome, type II;Frontometaphyseal dysplasia|Inborn genetic diseases|Heterotopia, periventricular, X-linked dominant|Melnick-Needles syndrome;Heterotopia, periventricular, X-linked dominant;Oto-palato-digital syndrome, type II;Frontometaphyseal dysplasia|Heterotopia, periventricular, X-linked dominant|Neurodevelopmental delay|Inborn genetic diseases|Melnick-Needles syndrome|Melnick-Needles syndrome;Heterotopia, periventricular, X-linked dominant;Frontometaphyseal dysplasia;Oto-palato-digital syndrome, type II|Melnick-Needles syndrome|Oto-palato-digital syndrome, type II|Oto-palato-digital syndrome, type II;Heterotopia, periventricular, X-linked dominant;Frontometaphyseal dysplasia;Melnick-Needles syndrome|Neurodevelopmental disorder|Oto-palato-digital syndrome, type I|Oto-palato-digital syndrome, type II|Oto-palato-digital syndrome, type II|Oto-palato-digital syndrome, type II;Melnick-Needles syndrome;Heterotopia, periventricular, X-linked dominant;Frontometaphyseal dysplasia|Oto-palato-digital syndrome, type I|Oto-palato-digital syndrome, type II|Oto-palato-digital syndrome, type II;Melnick-Needles syndrome;Heterotopia, periventricular, X-linked dominant;Frontometaphyseal dysplasia|Otopalatodigital syndrome spectrum disorder|Periventricular nodular heterotopia|Prune belly syndrome|See cases
FLNA_HUMAN	FLNA	Filamin-A	P21333	https://www.uniprot.org/uniprotkb/P21333/entry#structure	https://alphafold.ebi.ac.uk/entry/P21333	https://alphasync.stjude.org/display/P21333	932	T-p	1	dbPTM			1	0.0797546	C	S	.	.	78.99	79.6286	E	0.251		1	0	28, 39, 42, 45, 80, 82, 94, 104, 107, 125, 128, 132, 139, 140, 172, 174, 179, 196, 203, 207, 208, 210, 211, 228, 245, 254, 285, 288, 484, 622, 637, 656, 711, 1159, 1175, 1176, 1186, 1188, 1199, 1223, 1291, 1411, 1554, 1576, 1728, 2160, 2236, 2353, 2439	germline|unknown	Cardiac valvular dysplasia, X-linked|Cardiac valvular dysplasia, X-linked|Melnick-Needles syndrome;Frontometaphyseal dysplasia;Oto-palato-digital syndrome, type II;Heterotopia, periventricular, X-linked dominant|Cleft palate;Conductive hearing impairment;Short stature|Familial thoracic aortic aneurysm and aortic dissection|FLNA related disorders|Oto-palato-digital syndrome, type I|Familial thoracic aortic aneurysm and aortic dissection|Familial thoracic aortic aneurysm and aortic dissection|FG syndrome 2|Oto-palato-digital syndrome, type II;Melnick-Needles syndrome;Heterotopia, periventricular, X-linked dominant;Frontometaphyseal dysplasia|Familial thoracic aortic aneurysm and aortic dissection|Heterotopia, periventricular, X-linked dominant|Heterotopia, periventricular, X-linked dominant;Frontometaphyseal dysplasia;Melnick-Needles syndrome;Oto-palato-digital syndrome, type II|Familial thoracic aortic aneurysm and aortic dissection|Melnick-Needles syndrome;Heterotopia, periventricular, X-linked dominant;Oto-palato-digital syndrome, type II;Frontometaphyseal dysplasia|Frontometaphyseal dysplasia 1|Frontometaphyseal dysplasia 1|Oto-palato-digital syndrome, type II|Oto-palato-digital syndrome, type II;Melnick-Needles syndrome;Heterotopia, periventricular, X-linked dominant;Frontometaphyseal dysplasia|Frontometaphyseal dysplasia;Heterotopia, periventricular, X-linked dominant;Melnick-Needles syndrome;Oto-palato-digital syndrome, type II|Frontometaphyseal dysplasia;Heterotopia, periventricular, X-linked dominant;Melnick-Needles syndrome;Oto-palato-digital syndrome, type II|Heterotopia, periventricular, X-linked dominant|Frontometaphyseal dysplasia;Melnick-Needles syndrome;Oto-palato-digital syndrome, type II;Heterotopia, periventricular, X-linked dominant|Heterotopia, periventricular, X-linked dominant|Neurodevelopmental delay|HETEROTOPIA, PERIVENTRICULAR NODULAR, X-LINKED DOMINANT, WITH MELNICK-NEEDLES SYNDROME|Heterotopia, periventricular, with frontometaphyseal dysplasia|Heterotopia, periventricular, X-linked dominant|Heterotopia, periventricular, X-linked dominant;Frontometaphyseal dysplasia;Oto-palato-digital syndrome, type II;Melnick-Needles syndrome|Oto-palato-digital syndrome, type II|Heterotopia, periventricular, X-linked dominant;Melnick-Needles syndrome;Frontometaphyseal dysplasia;Oto-palato-digital syndrome, type II|Heterotopia, periventricular, X-linked dominant;Melnick-Needles syndrome;Oto-palato-digital syndrome, type II;Frontometaphyseal dysplasia|Heterotopia, periventricular, X-linked dominant|Heterotopia, periventricular, X-linked dominant;Melnick-Needles syndrome;Oto-palato-digital syndrome, type II;Frontometaphyseal dysplasia|Inborn genetic diseases|Heterotopia, periventricular, X-linked dominant|Melnick-Needles syndrome;Heterotopia, periventricular, X-linked dominant;Oto-palato-digital syndrome, type II;Frontometaphyseal dysplasia|Heterotopia, periventricular, X-linked dominant|Neurodevelopmental delay|Inborn genetic diseases|Melnick-Needles syndrome|Melnick-Needles syndrome;Heterotopia, periventricular, X-linked dominant;Frontometaphyseal dysplasia;Oto-palato-digital syndrome, type II|Melnick-Needles syndrome|Oto-palato-digital syndrome, type II|Oto-palato-digital syndrome, type II;Heterotopia, periventricular, X-linked dominant;Frontometaphyseal dysplasia;Melnick-Needles syndrome|Neurodevelopmental disorder|Oto-palato-digital syndrome, type I|Oto-palato-digital syndrome, type II|Oto-palato-digital syndrome, type II|Oto-palato-digital syndrome, type II;Melnick-Needles syndrome;Heterotopia, periventricular, X-linked dominant;Frontometaphyseal dysplasia|Oto-palato-digital syndrome, type I|Oto-palato-digital syndrome, type II|Oto-palato-digital syndrome, type II;Melnick-Needles syndrome;Heterotopia, periventricular, X-linked dominant;Frontometaphyseal dysplasia|Otopalatodigital syndrome spectrum disorder|Periventricular nodular heterotopia|Prune belly syndrome|See cases
FLNA_HUMAN	FLNA	Filamin-A	P21333	https://www.uniprot.org/uniprotkb/P21333/entry#structure	https://alphafold.ebi.ac.uk/entry/P21333	https://alphasync.stjude.org/display/P21333	933	Y-p	2	dbPTM, PhosphoSitePlus large-scale			2	0.0666667	C	C	.	.	84.79	79.07	E	1.176		1	0	28, 39, 42, 45, 80, 82, 94, 104, 107, 125, 128, 132, 139, 140, 172, 174, 179, 196, 203, 207, 208, 210, 211, 228, 245, 254, 285, 288, 484, 622, 637, 656, 711, 1159, 1175, 1176, 1186, 1188, 1199, 1223, 1291, 1411, 1554, 1576, 1728, 2160, 2236, 2353, 2439	germline|unknown	Cardiac valvular dysplasia, X-linked|Cardiac valvular dysplasia, X-linked|Melnick-Needles syndrome;Frontometaphyseal dysplasia;Oto-palato-digital syndrome, type II;Heterotopia, periventricular, X-linked dominant|Cleft palate;Conductive hearing impairment;Short stature|Familial thoracic aortic aneurysm and aortic dissection|FLNA related disorders|Oto-palato-digital syndrome, type I|Familial thoracic aortic aneurysm and aortic dissection|Familial thoracic aortic aneurysm and aortic dissection|FG syndrome 2|Oto-palato-digital syndrome, type II;Melnick-Needles syndrome;Heterotopia, periventricular, X-linked dominant;Frontometaphyseal dysplasia|Familial thoracic aortic aneurysm and aortic dissection|Heterotopia, periventricular, X-linked dominant|Heterotopia, periventricular, X-linked dominant;Frontometaphyseal dysplasia;Melnick-Needles syndrome;Oto-palato-digital syndrome, type II|Familial thoracic aortic aneurysm and aortic dissection|Melnick-Needles syndrome;Heterotopia, periventricular, X-linked dominant;Oto-palato-digital syndrome, type II;Frontometaphyseal dysplasia|Frontometaphyseal dysplasia 1|Frontometaphyseal dysplasia 1|Oto-palato-digital syndrome, type II|Oto-palato-digital syndrome, type II;Melnick-Needles syndrome;Heterotopia, periventricular, X-linked dominant;Frontometaphyseal dysplasia|Frontometaphyseal dysplasia;Heterotopia, periventricular, X-linked dominant;Melnick-Needles syndrome;Oto-palato-digital syndrome, type II|Frontometaphyseal dysplasia;Heterotopia, periventricular, X-linked dominant;Melnick-Needles syndrome;Oto-palato-digital syndrome, type II|Heterotopia, periventricular, X-linked dominant|Frontometaphyseal dysplasia;Melnick-Needles syndrome;Oto-palato-digital syndrome, type II;Heterotopia, periventricular, X-linked dominant|Heterotopia, periventricular, X-linked dominant|Neurodevelopmental delay|HETEROTOPIA, PERIVENTRICULAR NODULAR, X-LINKED DOMINANT, WITH MELNICK-NEEDLES SYNDROME|Heterotopia, periventricular, with frontometaphyseal dysplasia|Heterotopia, periventricular, X-linked dominant|Heterotopia, periventricular, X-linked dominant;Frontometaphyseal dysplasia;Oto-palato-digital syndrome, type II;Melnick-Needles syndrome|Oto-palato-digital syndrome, type II|Heterotopia, periventricular, X-linked dominant;Melnick-Needles syndrome;Frontometaphyseal dysplasia;Oto-palato-digital syndrome, type II|Heterotopia, periventricular, X-linked dominant;Melnick-Needles syndrome;Oto-palato-digital syndrome, type II;Frontometaphyseal dysplasia|Heterotopia, periventricular, X-linked dominant|Heterotopia, periventricular, X-linked dominant;Melnick-Needles syndrome;Oto-palato-digital syndrome, type II;Frontometaphyseal dysplasia|Inborn genetic diseases|Heterotopia, periventricular, X-linked dominant|Melnick-Needles syndrome;Heterotopia, periventricular, X-linked dominant;Oto-palato-digital syndrome, type II;Frontometaphyseal dysplasia|Heterotopia, periventricular, X-linked dominant|Neurodevelopmental delay|Inborn genetic diseases|Melnick-Needles syndrome|Melnick-Needles syndrome;Heterotopia, periventricular, X-linked dominant;Frontometaphyseal dysplasia;Oto-palato-digital syndrome, type II|Melnick-Needles syndrome|Oto-palato-digital syndrome, type II|Oto-palato-digital syndrome, type II;Heterotopia, periventricular, X-linked dominant;Frontometaphyseal dysplasia;Melnick-Needles syndrome|Neurodevelopmental disorder|Oto-palato-digital syndrome, type I|Oto-palato-digital syndrome, type II|Oto-palato-digital syndrome, type II|Oto-palato-digital syndrome, type II;Melnick-Needles syndrome;Heterotopia, periventricular, X-linked dominant;Frontometaphyseal dysplasia|Oto-palato-digital syndrome, type I|Oto-palato-digital syndrome, type II|Oto-palato-digital syndrome, type II;Melnick-Needles syndrome;Heterotopia, periventricular, X-linked dominant;Frontometaphyseal dysplasia|Otopalatodigital syndrome spectrum disorder|Periventricular nodular heterotopia|Prune belly syndrome|See cases
FLNA_HUMAN	FLNA	Filamin-A	P21333	https://www.uniprot.org/uniprotkb/P21333/entry#structure	https://alphafold.ebi.ac.uk/entry/P21333	https://alphasync.stjude.org/display/P21333	934	T-p	1	dbPTM			2	0.110429	C	S	.	.	88.64	78.3019	E	0.1035		1	0	28, 39, 42, 45, 80, 82, 94, 104, 107, 125, 128, 132, 139, 140, 172, 174, 179, 196, 203, 207, 208, 210, 211, 228, 245, 254, 285, 288, 484, 622, 637, 656, 711, 1159, 1175, 1176, 1186, 1188, 1199, 1223, 1291, 1411, 1554, 1576, 1728, 2160, 2236, 2353, 2439	germline|unknown	Cardiac valvular dysplasia, X-linked|Cardiac valvular dysplasia, X-linked|Melnick-Needles syndrome;Frontometaphyseal dysplasia;Oto-palato-digital syndrome, type II;Heterotopia, periventricular, X-linked dominant|Cleft palate;Conductive hearing impairment;Short stature|Familial thoracic aortic aneurysm and aortic dissection|FLNA related disorders|Oto-palato-digital syndrome, type I|Familial thoracic aortic aneurysm and aortic dissection|Familial thoracic aortic aneurysm and aortic dissection|FG syndrome 2|Oto-palato-digital syndrome, type II;Melnick-Needles syndrome;Heterotopia, periventricular, X-linked dominant;Frontometaphyseal dysplasia|Familial thoracic aortic aneurysm and aortic dissection|Heterotopia, periventricular, X-linked dominant|Heterotopia, periventricular, X-linked dominant;Frontometaphyseal dysplasia;Melnick-Needles syndrome;Oto-palato-digital syndrome, type II|Familial thoracic aortic aneurysm and aortic dissection|Melnick-Needles syndrome;Heterotopia, periventricular, X-linked dominant;Oto-palato-digital syndrome, type II;Frontometaphyseal dysplasia|Frontometaphyseal dysplasia 1|Frontometaphyseal dysplasia 1|Oto-palato-digital syndrome, type II|Oto-palato-digital syndrome, type II;Melnick-Needles syndrome;Heterotopia, periventricular, X-linked dominant;Frontometaphyseal dysplasia|Frontometaphyseal dysplasia;Heterotopia, periventricular, X-linked dominant;Melnick-Needles syndrome;Oto-palato-digital syndrome, type II|Frontometaphyseal dysplasia;Heterotopia, periventricular, X-linked dominant;Melnick-Needles syndrome;Oto-palato-digital syndrome, type II|Heterotopia, periventricular, X-linked dominant|Frontometaphyseal dysplasia;Melnick-Needles syndrome;Oto-palato-digital syndrome, type II;Heterotopia, periventricular, X-linked dominant|Heterotopia, periventricular, X-linked dominant|Neurodevelopmental delay|HETEROTOPIA, PERIVENTRICULAR NODULAR, X-LINKED DOMINANT, WITH MELNICK-NEEDLES SYNDROME|Heterotopia, periventricular, with frontometaphyseal dysplasia|Heterotopia, periventricular, X-linked dominant|Heterotopia, periventricular, X-linked dominant;Frontometaphyseal dysplasia;Oto-palato-digital syndrome, type II;Melnick-Needles syndrome|Oto-palato-digital syndrome, type II|Heterotopia, periventricular, X-linked dominant;Melnick-Needles syndrome;Frontometaphyseal dysplasia;Oto-palato-digital syndrome, type II|Heterotopia, periventricular, X-linked dominant;Melnick-Needles syndrome;Oto-palato-digital syndrome, type II;Frontometaphyseal dysplasia|Heterotopia, periventricular, X-linked dominant|Heterotopia, periventricular, X-linked dominant;Melnick-Needles syndrome;Oto-palato-digital syndrome, type II;Frontometaphyseal dysplasia|Inborn genetic diseases|Heterotopia, periventricular, X-linked dominant|Melnick-Needles syndrome;Heterotopia, periventricular, X-linked dominant;Oto-palato-digital syndrome, type II;Frontometaphyseal dysplasia|Heterotopia, periventricular, X-linked dominant|Neurodevelopmental delay|Inborn genetic diseases|Melnick-Needles syndrome|Melnick-Needles syndrome;Heterotopia, periventricular, X-linked dominant;Frontometaphyseal dysplasia;Oto-palato-digital syndrome, type II|Melnick-Needles syndrome|Oto-palato-digital syndrome, type II|Oto-palato-digital syndrome, type II;Heterotopia, periventricular, X-linked dominant;Frontometaphyseal dysplasia;Melnick-Needles syndrome|Neurodevelopmental disorder|Oto-palato-digital syndrome, type I|Oto-palato-digital syndrome, type II|Oto-palato-digital syndrome, type II|Oto-palato-digital syndrome, type II;Melnick-Needles syndrome;Heterotopia, periventricular, X-linked dominant;Frontometaphyseal dysplasia|Oto-palato-digital syndrome, type I|Oto-palato-digital syndrome, type II|Oto-palato-digital syndrome, type II;Melnick-Needles syndrome;Heterotopia, periventricular, X-linked dominant;Frontometaphyseal dysplasia|Otopalatodigital syndrome spectrum disorder|Periventricular nodular heterotopia|Prune belly syndrome|See cases
FLNA_HUMAN	FLNA	Filamin-A	P21333	https://www.uniprot.org/uniprotkb/P21333/entry#structure	https://alphafold.ebi.ac.uk/entry/P21333	https://alphasync.stjude.org/display/P21333	936	K-ac	1	dbPTM			0	0.269565	S	C	.	.	88.06	77.8176	E	0.2604		1	0	28, 39, 42, 45, 80, 82, 94, 104, 107, 125, 128, 132, 139, 140, 172, 174, 179, 196, 203, 207, 208, 210, 211, 228, 245, 254, 285, 288, 484, 622, 637, 656, 711, 1159, 1175, 1176, 1186, 1188, 1199, 1223, 1291, 1411, 1554, 1576, 1728, 2160, 2236, 2353, 2439	germline|unknown	Cardiac valvular dysplasia, X-linked|Cardiac valvular dysplasia, X-linked|Melnick-Needles syndrome;Frontometaphyseal dysplasia;Oto-palato-digital syndrome, type II;Heterotopia, periventricular, X-linked dominant|Cleft palate;Conductive hearing impairment;Short stature|Familial thoracic aortic aneurysm and aortic dissection|FLNA related disorders|Oto-palato-digital syndrome, type I|Familial thoracic aortic aneurysm and aortic dissection|Familial thoracic aortic aneurysm and aortic dissection|FG syndrome 2|Oto-palato-digital syndrome, type II;Melnick-Needles syndrome;Heterotopia, periventricular, X-linked dominant;Frontometaphyseal dysplasia|Familial thoracic aortic aneurysm and aortic dissection|Heterotopia, periventricular, X-linked dominant|Heterotopia, periventricular, X-linked dominant;Frontometaphyseal dysplasia;Melnick-Needles syndrome;Oto-palato-digital syndrome, type II|Familial thoracic aortic aneurysm and aortic dissection|Melnick-Needles syndrome;Heterotopia, periventricular, X-linked dominant;Oto-palato-digital syndrome, type II;Frontometaphyseal dysplasia|Frontometaphyseal dysplasia 1|Frontometaphyseal dysplasia 1|Oto-palato-digital syndrome, type II|Oto-palato-digital syndrome, type II;Melnick-Needles syndrome;Heterotopia, periventricular, X-linked dominant;Frontometaphyseal dysplasia|Frontometaphyseal dysplasia;Heterotopia, periventricular, X-linked dominant;Melnick-Needles syndrome;Oto-palato-digital syndrome, type II|Frontometaphyseal dysplasia;Heterotopia, periventricular, X-linked dominant;Melnick-Needles syndrome;Oto-palato-digital syndrome, type II|Heterotopia, periventricular, X-linked dominant|Frontometaphyseal dysplasia;Melnick-Needles syndrome;Oto-palato-digital syndrome, type II;Heterotopia, periventricular, X-linked dominant|Heterotopia, periventricular, X-linked dominant|Neurodevelopmental delay|HETEROTOPIA, PERIVENTRICULAR NODULAR, X-LINKED DOMINANT, WITH MELNICK-NEEDLES SYNDROME|Heterotopia, periventricular, with frontometaphyseal dysplasia|Heterotopia, periventricular, X-linked dominant|Heterotopia, periventricular, X-linked dominant;Frontometaphyseal dysplasia;Oto-palato-digital syndrome, type II;Melnick-Needles syndrome|Oto-palato-digital syndrome, type II|Heterotopia, periventricular, X-linked dominant;Melnick-Needles syndrome;Frontometaphyseal dysplasia;Oto-palato-digital syndrome, type II|Heterotopia, periventricular, X-linked dominant;Melnick-Needles syndrome;Oto-palato-digital syndrome, type II;Frontometaphyseal dysplasia|Heterotopia, periventricular, X-linked dominant|Heterotopia, periventricular, X-linked dominant;Melnick-Needles syndrome;Oto-palato-digital syndrome, type II;Frontometaphyseal dysplasia|Inborn genetic diseases|Heterotopia, periventricular, X-linked dominant|Melnick-Needles syndrome;Heterotopia, periventricular, X-linked dominant;Oto-palato-digital syndrome, type II;Frontometaphyseal dysplasia|Heterotopia, periventricular, X-linked dominant|Neurodevelopmental delay|Inborn genetic diseases|Melnick-Needles syndrome|Melnick-Needles syndrome;Heterotopia, periventricular, X-linked dominant;Frontometaphyseal dysplasia;Oto-palato-digital syndrome, type II|Melnick-Needles syndrome|Oto-palato-digital syndrome, type II|Oto-palato-digital syndrome, type II;Heterotopia, periventricular, X-linked dominant;Frontometaphyseal dysplasia;Melnick-Needles syndrome|Neurodevelopmental disorder|Oto-palato-digital syndrome, type I|Oto-palato-digital syndrome, type II|Oto-palato-digital syndrome, type II|Oto-palato-digital syndrome, type II;Melnick-Needles syndrome;Heterotopia, periventricular, X-linked dominant;Frontometaphyseal dysplasia|Oto-palato-digital syndrome, type I|Oto-palato-digital syndrome, type II|Oto-palato-digital syndrome, type II;Melnick-Needles syndrome;Heterotopia, periventricular, X-linked dominant;Frontometaphyseal dysplasia|Otopalatodigital syndrome spectrum disorder|Periventricular nodular heterotopia|Prune belly syndrome|See cases
FLNA_HUMAN	FLNA	Filamin-A	P21333	https://www.uniprot.org/uniprotkb/P21333/entry#structure	https://alphafold.ebi.ac.uk/entry/P21333	https://alphasync.stjude.org/display/P21333	936	K-mal	1	dbPTM			0	0.269565	S	C	.	.	88.06	77.8176	E	0.2604		1	0	28, 39, 42, 45, 80, 82, 94, 104, 107, 125, 128, 132, 139, 140, 172, 174, 179, 196, 203, 207, 208, 210, 211, 228, 245, 254, 285, 288, 484, 622, 637, 656, 711, 1159, 1175, 1176, 1186, 1188, 1199, 1223, 1291, 1411, 1554, 1576, 1728, 2160, 2236, 2353, 2439	germline|unknown	Cardiac valvular dysplasia, X-linked|Cardiac valvular dysplasia, X-linked|Melnick-Needles syndrome;Frontometaphyseal dysplasia;Oto-palato-digital syndrome, type II;Heterotopia, periventricular, X-linked dominant|Cleft palate;Conductive hearing impairment;Short stature|Familial thoracic aortic aneurysm and aortic dissection|FLNA related disorders|Oto-palato-digital syndrome, type I|Familial thoracic aortic aneurysm and aortic dissection|Familial thoracic aortic aneurysm and aortic dissection|FG syndrome 2|Oto-palato-digital syndrome, type II;Melnick-Needles syndrome;Heterotopia, periventricular, X-linked dominant;Frontometaphyseal dysplasia|Familial thoracic aortic aneurysm and aortic dissection|Heterotopia, periventricular, X-linked dominant|Heterotopia, periventricular, X-linked dominant;Frontometaphyseal dysplasia;Melnick-Needles syndrome;Oto-palato-digital syndrome, type II|Familial thoracic aortic aneurysm and aortic dissection|Melnick-Needles syndrome;Heterotopia, periventricular, X-linked dominant;Oto-palato-digital syndrome, type II;Frontometaphyseal dysplasia|Frontometaphyseal dysplasia 1|Frontometaphyseal dysplasia 1|Oto-palato-digital syndrome, type II|Oto-palato-digital syndrome, type II;Melnick-Needles syndrome;Heterotopia, periventricular, X-linked dominant;Frontometaphyseal dysplasia|Frontometaphyseal dysplasia;Heterotopia, periventricular, X-linked dominant;Melnick-Needles syndrome;Oto-palato-digital syndrome, type II|Frontometaphyseal dysplasia;Heterotopia, periventricular, X-linked dominant;Melnick-Needles syndrome;Oto-palato-digital syndrome, type II|Heterotopia, periventricular, X-linked dominant|Frontometaphyseal dysplasia;Melnick-Needles syndrome;Oto-palato-digital syndrome, type II;Heterotopia, periventricular, X-linked dominant|Heterotopia, periventricular, X-linked dominant|Neurodevelopmental delay|HETEROTOPIA, PERIVENTRICULAR NODULAR, X-LINKED DOMINANT, WITH MELNICK-NEEDLES SYNDROME|Heterotopia, periventricular, with frontometaphyseal dysplasia|Heterotopia, periventricular, X-linked dominant|Heterotopia, periventricular, X-linked dominant;Frontometaphyseal dysplasia;Oto-palato-digital syndrome, type II;Melnick-Needles syndrome|Oto-palato-digital syndrome, type II|Heterotopia, periventricular, X-linked dominant;Melnick-Needles syndrome;Frontometaphyseal dysplasia;Oto-palato-digital syndrome, type II|Heterotopia, periventricular, X-linked dominant;Melnick-Needles syndrome;Oto-palato-digital syndrome, type II;Frontometaphyseal dysplasia|Heterotopia, periventricular, X-linked dominant|Heterotopia, periventricular, X-linked dominant;Melnick-Needles syndrome;Oto-palato-digital syndrome, type II;Frontometaphyseal dysplasia|Inborn genetic diseases|Heterotopia, periventricular, X-linked dominant|Melnick-Needles syndrome;Heterotopia, periventricular, X-linked dominant;Oto-palato-digital syndrome, type II;Frontometaphyseal dysplasia|Heterotopia, periventricular, X-linked dominant|Neurodevelopmental delay|Inborn genetic diseases|Melnick-Needles syndrome|Melnick-Needles syndrome;Heterotopia, periventricular, X-linked dominant;Frontometaphyseal dysplasia;Oto-palato-digital syndrome, type II|Melnick-Needles syndrome|Oto-palato-digital syndrome, type II|Oto-palato-digital syndrome, type II;Heterotopia, periventricular, X-linked dominant;Frontometaphyseal dysplasia;Melnick-Needles syndrome|Neurodevelopmental disorder|Oto-palato-digital syndrome, type I|Oto-palato-digital syndrome, type II|Oto-palato-digital syndrome, type II|Oto-palato-digital syndrome, type II;Melnick-Needles syndrome;Heterotopia, periventricular, X-linked dominant;Frontometaphyseal dysplasia|Oto-palato-digital syndrome, type I|Oto-palato-digital syndrome, type II|Oto-palato-digital syndrome, type II;Melnick-Needles syndrome;Heterotopia, periventricular, X-linked dominant;Frontometaphyseal dysplasia|Otopalatodigital syndrome spectrum disorder|Periventricular nodular heterotopia|Prune belly syndrome|See cases
FLNA_HUMAN	FLNA	Filamin-A	P21333	https://www.uniprot.org/uniprotkb/P21333/entry#structure	https://alphafold.ebi.ac.uk/entry/P21333	https://alphasync.stjude.org/display/P21333	937	Y-p	1	dbPTM			1	0.00392157	C	C	.	.	88.08	78.1429	E	0.06759		1	0	28, 39, 42, 45, 80, 82, 94, 104, 107, 125, 128, 132, 139, 140, 172, 174, 179, 196, 203, 207, 208, 210, 211, 228, 245, 254, 285, 288, 484, 622, 637, 656, 711, 1159, 1175, 1176, 1186, 1188, 1199, 1223, 1291, 1411, 1554, 1576, 1728, 2160, 2236, 2353, 2439	germline|unknown	Cardiac valvular dysplasia, X-linked|Cardiac valvular dysplasia, X-linked|Melnick-Needles syndrome;Frontometaphyseal dysplasia;Oto-palato-digital syndrome, type II;Heterotopia, periventricular, X-linked dominant|Cleft palate;Conductive hearing impairment;Short stature|Familial thoracic aortic aneurysm and aortic dissection|FLNA related disorders|Oto-palato-digital syndrome, type I|Familial thoracic aortic aneurysm and aortic dissection|Familial thoracic aortic aneurysm and aortic dissection|FG syndrome 2|Oto-palato-digital syndrome, type II;Melnick-Needles syndrome;Heterotopia, periventricular, X-linked dominant;Frontometaphyseal dysplasia|Familial thoracic aortic aneurysm and aortic dissection|Heterotopia, periventricular, X-linked dominant|Heterotopia, periventricular, X-linked dominant;Frontometaphyseal dysplasia;Melnick-Needles syndrome;Oto-palato-digital syndrome, type II|Familial thoracic aortic aneurysm and aortic dissection|Melnick-Needles syndrome;Heterotopia, periventricular, X-linked dominant;Oto-palato-digital syndrome, type II;Frontometaphyseal dysplasia|Frontometaphyseal dysplasia 1|Frontometaphyseal dysplasia 1|Oto-palato-digital syndrome, type II|Oto-palato-digital syndrome, type II;Melnick-Needles syndrome;Heterotopia, periventricular, X-linked dominant;Frontometaphyseal dysplasia|Frontometaphyseal dysplasia;Heterotopia, periventricular, X-linked dominant;Melnick-Needles syndrome;Oto-palato-digital syndrome, type II|Frontometaphyseal dysplasia;Heterotopia, periventricular, X-linked dominant;Melnick-Needles syndrome;Oto-palato-digital syndrome, type II|Heterotopia, periventricular, X-linked dominant|Frontometaphyseal dysplasia;Melnick-Needles syndrome;Oto-palato-digital syndrome, type II;Heterotopia, periventricular, X-linked dominant|Heterotopia, periventricular, X-linked dominant|Neurodevelopmental delay|HETEROTOPIA, PERIVENTRICULAR NODULAR, X-LINKED DOMINANT, WITH MELNICK-NEEDLES SYNDROME|Heterotopia, periventricular, with frontometaphyseal dysplasia|Heterotopia, periventricular, X-linked dominant|Heterotopia, periventricular, X-linked dominant;Frontometaphyseal dysplasia;Oto-palato-digital syndrome, type II;Melnick-Needles syndrome|Oto-palato-digital syndrome, type II|Heterotopia, periventricular, X-linked dominant;Melnick-Needles syndrome;Frontometaphyseal dysplasia;Oto-palato-digital syndrome, type II|Heterotopia, periventricular, X-linked dominant;Melnick-Needles syndrome;Oto-palato-digital syndrome, type II;Frontometaphyseal dysplasia|Heterotopia, periventricular, X-linked dominant|Heterotopia, periventricular, X-linked dominant;Melnick-Needles syndrome;Oto-palato-digital syndrome, type II;Frontometaphyseal dysplasia|Inborn genetic diseases|Heterotopia, periventricular, X-linked dominant|Melnick-Needles syndrome;Heterotopia, periventricular, X-linked dominant;Oto-palato-digital syndrome, type II;Frontometaphyseal dysplasia|Heterotopia, periventricular, X-linked dominant|Neurodevelopmental delay|Inborn genetic diseases|Melnick-Needles syndrome|Melnick-Needles syndrome;Heterotopia, periventricular, X-linked dominant;Frontometaphyseal dysplasia;Oto-palato-digital syndrome, type II|Melnick-Needles syndrome|Oto-palato-digital syndrome, type II|Oto-palato-digital syndrome, type II;Heterotopia, periventricular, X-linked dominant;Frontometaphyseal dysplasia;Melnick-Needles syndrome|Neurodevelopmental disorder|Oto-palato-digital syndrome, type I|Oto-palato-digital syndrome, type II|Oto-palato-digital syndrome, type II|Oto-palato-digital syndrome, type II;Melnick-Needles syndrome;Heterotopia, periventricular, X-linked dominant;Frontometaphyseal dysplasia|Oto-palato-digital syndrome, type I|Oto-palato-digital syndrome, type II|Oto-palato-digital syndrome, type II;Melnick-Needles syndrome;Heterotopia, periventricular, X-linked dominant;Frontometaphyseal dysplasia|Otopalatodigital syndrome spectrum disorder|Periventricular nodular heterotopia|Prune belly syndrome|See cases
FLNA_HUMAN	FLNA	Filamin-A	P21333	https://www.uniprot.org/uniprotkb/P21333/entry#structure	https://alphafold.ebi.ac.uk/entry/P21333	https://alphasync.stjude.org/display/P21333	938	T-p	1	dbPTM		trans	2	0.00613497	C	C	.	.	83.85	78.5195	E	0.1782		1	0	28, 39, 42, 45, 80, 82, 94, 104, 107, 125, 128, 132, 139, 140, 172, 174, 179, 196, 203, 207, 208, 210, 211, 228, 245, 254, 285, 288, 484, 622, 637, 656, 711, 1159, 1175, 1176, 1186, 1188, 1199, 1223, 1291, 1411, 1554, 1576, 1728, 2160, 2236, 2353, 2439	germline|unknown	Cardiac valvular dysplasia, X-linked|Cardiac valvular dysplasia, X-linked|Melnick-Needles syndrome;Frontometaphyseal dysplasia;Oto-palato-digital syndrome, type II;Heterotopia, periventricular, X-linked dominant|Cleft palate;Conductive hearing impairment;Short stature|Familial thoracic aortic aneurysm and aortic dissection|FLNA related disorders|Oto-palato-digital syndrome, type I|Familial thoracic aortic aneurysm and aortic dissection|Familial thoracic aortic aneurysm and aortic dissection|FG syndrome 2|Oto-palato-digital syndrome, type II;Melnick-Needles syndrome;Heterotopia, periventricular, X-linked dominant;Frontometaphyseal dysplasia|Familial thoracic aortic aneurysm and aortic dissection|Heterotopia, periventricular, X-linked dominant|Heterotopia, periventricular, X-linked dominant;Frontometaphyseal dysplasia;Melnick-Needles syndrome;Oto-palato-digital syndrome, type II|Familial thoracic aortic aneurysm and aortic dissection|Melnick-Needles syndrome;Heterotopia, periventricular, X-linked dominant;Oto-palato-digital syndrome, type II;Frontometaphyseal dysplasia|Frontometaphyseal dysplasia 1|Frontometaphyseal dysplasia 1|Oto-palato-digital syndrome, type II|Oto-palato-digital syndrome, type II;Melnick-Needles syndrome;Heterotopia, periventricular, X-linked dominant;Frontometaphyseal dysplasia|Frontometaphyseal dysplasia;Heterotopia, periventricular, X-linked dominant;Melnick-Needles syndrome;Oto-palato-digital syndrome, type II|Frontometaphyseal dysplasia;Heterotopia, periventricular, X-linked dominant;Melnick-Needles syndrome;Oto-palato-digital syndrome, type II|Heterotopia, periventricular, X-linked dominant|Frontometaphyseal dysplasia;Melnick-Needles syndrome;Oto-palato-digital syndrome, type II;Heterotopia, periventricular, X-linked dominant|Heterotopia, periventricular, X-linked dominant|Neurodevelopmental delay|HETEROTOPIA, PERIVENTRICULAR NODULAR, X-LINKED DOMINANT, WITH MELNICK-NEEDLES SYNDROME|Heterotopia, periventricular, with frontometaphyseal dysplasia|Heterotopia, periventricular, X-linked dominant|Heterotopia, periventricular, X-linked dominant;Frontometaphyseal dysplasia;Oto-palato-digital syndrome, type II;Melnick-Needles syndrome|Oto-palato-digital syndrome, type II|Heterotopia, periventricular, X-linked dominant;Melnick-Needles syndrome;Frontometaphyseal dysplasia;Oto-palato-digital syndrome, type II|Heterotopia, periventricular, X-linked dominant;Melnick-Needles syndrome;Oto-palato-digital syndrome, type II;Frontometaphyseal dysplasia|Heterotopia, periventricular, X-linked dominant|Heterotopia, periventricular, X-linked dominant;Melnick-Needles syndrome;Oto-palato-digital syndrome, type II;Frontometaphyseal dysplasia|Inborn genetic diseases|Heterotopia, periventricular, X-linked dominant|Melnick-Needles syndrome;Heterotopia, periventricular, X-linked dominant;Oto-palato-digital syndrome, type II;Frontometaphyseal dysplasia|Heterotopia, periventricular, X-linked dominant|Neurodevelopmental delay|Inborn genetic diseases|Melnick-Needles syndrome|Melnick-Needles syndrome;Heterotopia, periventricular, X-linked dominant;Frontometaphyseal dysplasia;Oto-palato-digital syndrome, type II|Melnick-Needles syndrome|Oto-palato-digital syndrome, type II|Oto-palato-digital syndrome, type II;Heterotopia, periventricular, X-linked dominant;Frontometaphyseal dysplasia;Melnick-Needles syndrome|Neurodevelopmental disorder|Oto-palato-digital syndrome, type I|Oto-palato-digital syndrome, type II|Oto-palato-digital syndrome, type II|Oto-palato-digital syndrome, type II;Melnick-Needles syndrome;Heterotopia, periventricular, X-linked dominant;Frontometaphyseal dysplasia|Oto-palato-digital syndrome, type I|Oto-palato-digital syndrome, type II|Oto-palato-digital syndrome, type II;Melnick-Needles syndrome;Heterotopia, periventricular, X-linked dominant;Frontometaphyseal dysplasia|Otopalatodigital syndrome spectrum disorder|Periventricular nodular heterotopia|Prune belly syndrome|See cases
FLNA_HUMAN	FLNA	Filamin-A	P21333	https://www.uniprot.org/uniprotkb/P21333/entry#structure	https://alphafold.ebi.ac.uk/entry/P21333	https://alphasync.stjude.org/display/P21333	950	T-p	3	dbPTM, Ochoa, PhosphoSitePlus large-scale			2	0.147239	C	S	.	.	84.65	77.6671	E	0.03228		1	0	28, 39, 42, 45, 80, 82, 94, 104, 107, 125, 128, 132, 139, 140, 172, 174, 179, 196, 203, 207, 208, 210, 211, 228, 245, 254, 285, 288, 484, 622, 637, 656, 711, 1159, 1175, 1176, 1186, 1188, 1199, 1223, 1291, 1411, 1554, 1576, 1728, 2160, 2236, 2353, 2439	germline|unknown	Cardiac valvular dysplasia, X-linked|Cardiac valvular dysplasia, X-linked|Melnick-Needles syndrome;Frontometaphyseal dysplasia;Oto-palato-digital syndrome, type II;Heterotopia, periventricular, X-linked dominant|Cleft palate;Conductive hearing impairment;Short stature|Familial thoracic aortic aneurysm and aortic dissection|FLNA related disorders|Oto-palato-digital syndrome, type I|Familial thoracic aortic aneurysm and aortic dissection|Familial thoracic aortic aneurysm and aortic dissection|FG syndrome 2|Oto-palato-digital syndrome, type II;Melnick-Needles syndrome;Heterotopia, periventricular, X-linked dominant;Frontometaphyseal dysplasia|Familial thoracic aortic aneurysm and aortic dissection|Heterotopia, periventricular, X-linked dominant|Heterotopia, periventricular, X-linked dominant;Frontometaphyseal dysplasia;Melnick-Needles syndrome;Oto-palato-digital syndrome, type II|Familial thoracic aortic aneurysm and aortic dissection|Melnick-Needles syndrome;Heterotopia, periventricular, X-linked dominant;Oto-palato-digital syndrome, type II;Frontometaphyseal dysplasia|Frontometaphyseal dysplasia 1|Frontometaphyseal dysplasia 1|Oto-palato-digital syndrome, type II|Oto-palato-digital syndrome, type II;Melnick-Needles syndrome;Heterotopia, periventricular, X-linked dominant;Frontometaphyseal dysplasia|Frontometaphyseal dysplasia;Heterotopia, periventricular, X-linked dominant;Melnick-Needles syndrome;Oto-palato-digital syndrome, type II|Frontometaphyseal dysplasia;Heterotopia, periventricular, X-linked dominant;Melnick-Needles syndrome;Oto-palato-digital syndrome, type II|Heterotopia, periventricular, X-linked dominant|Frontometaphyseal dysplasia;Melnick-Needles syndrome;Oto-palato-digital syndrome, type II;Heterotopia, periventricular, X-linked dominant|Heterotopia, periventricular, X-linked dominant|Neurodevelopmental delay|HETEROTOPIA, PERIVENTRICULAR NODULAR, X-LINKED DOMINANT, WITH MELNICK-NEEDLES SYNDROME|Heterotopia, periventricular, with frontometaphyseal dysplasia|Heterotopia, periventricular, X-linked dominant|Heterotopia, periventricular, X-linked dominant;Frontometaphyseal dysplasia;Oto-palato-digital syndrome, type II;Melnick-Needles syndrome|Oto-palato-digital syndrome, type II|Heterotopia, periventricular, X-linked dominant;Melnick-Needles syndrome;Frontometaphyseal dysplasia;Oto-palato-digital syndrome, type II|Heterotopia, periventricular, X-linked dominant;Melnick-Needles syndrome;Oto-palato-digital syndrome, type II;Frontometaphyseal dysplasia|Heterotopia, periventricular, X-linked dominant|Heterotopia, periventricular, X-linked dominant;Melnick-Needles syndrome;Oto-palato-digital syndrome, type II;Frontometaphyseal dysplasia|Inborn genetic diseases|Heterotopia, periventricular, X-linked dominant|Melnick-Needles syndrome;Heterotopia, periventricular, X-linked dominant;Oto-palato-digital syndrome, type II;Frontometaphyseal dysplasia|Heterotopia, periventricular, X-linked dominant|Neurodevelopmental delay|Inborn genetic diseases|Melnick-Needles syndrome|Melnick-Needles syndrome;Heterotopia, periventricular, X-linked dominant;Frontometaphyseal dysplasia;Oto-palato-digital syndrome, type II|Melnick-Needles syndrome|Oto-palato-digital syndrome, type II|Oto-palato-digital syndrome, type II;Heterotopia, periventricular, X-linked dominant;Frontometaphyseal dysplasia;Melnick-Needles syndrome|Neurodevelopmental disorder|Oto-palato-digital syndrome, type I|Oto-palato-digital syndrome, type II|Oto-palato-digital syndrome, type II|Oto-palato-digital syndrome, type II;Melnick-Needles syndrome;Heterotopia, periventricular, X-linked dominant;Frontometaphyseal dysplasia|Oto-palato-digital syndrome, type I|Oto-palato-digital syndrome, type II|Oto-palato-digital syndrome, type II;Melnick-Needles syndrome;Heterotopia, periventricular, X-linked dominant;Frontometaphyseal dysplasia|Otopalatodigital syndrome spectrum disorder|Periventricular nodular heterotopia|Prune belly syndrome|See cases
FLNA_HUMAN	FLNA	Filamin-A	P21333	https://www.uniprot.org/uniprotkb/P21333/entry#structure	https://alphafold.ebi.ac.uk/entry/P21333	https://alphasync.stjude.org/display/P21333	951	Y-p	1	dbPTM			1	0	C	S	.	.	81.47	77.8119	E	0.06813		1	0	28, 39, 42, 45, 80, 82, 94, 104, 107, 125, 128, 132, 139, 140, 172, 174, 179, 196, 203, 207, 208, 210, 211, 228, 245, 254, 285, 288, 484, 622, 637, 656, 711, 1159, 1175, 1176, 1186, 1188, 1199, 1223, 1291, 1411, 1554, 1576, 1728, 2160, 2236, 2353, 2439	germline|unknown	Cardiac valvular dysplasia, X-linked|Cardiac valvular dysplasia, X-linked|Melnick-Needles syndrome;Frontometaphyseal dysplasia;Oto-palato-digital syndrome, type II;Heterotopia, periventricular, X-linked dominant|Cleft palate;Conductive hearing impairment;Short stature|Familial thoracic aortic aneurysm and aortic dissection|FLNA related disorders|Oto-palato-digital syndrome, type I|Familial thoracic aortic aneurysm and aortic dissection|Familial thoracic aortic aneurysm and aortic dissection|FG syndrome 2|Oto-palato-digital syndrome, type II;Melnick-Needles syndrome;Heterotopia, periventricular, X-linked dominant;Frontometaphyseal dysplasia|Familial thoracic aortic aneurysm and aortic dissection|Heterotopia, periventricular, X-linked dominant|Heterotopia, periventricular, X-linked dominant;Frontometaphyseal dysplasia;Melnick-Needles syndrome;Oto-palato-digital syndrome, type II|Familial thoracic aortic aneurysm and aortic dissection|Melnick-Needles syndrome;Heterotopia, periventricular, X-linked dominant;Oto-palato-digital syndrome, type II;Frontometaphyseal dysplasia|Frontometaphyseal dysplasia 1|Frontometaphyseal dysplasia 1|Oto-palato-digital syndrome, type II|Oto-palato-digital syndrome, type II;Melnick-Needles syndrome;Heterotopia, periventricular, X-linked dominant;Frontometaphyseal dysplasia|Frontometaphyseal dysplasia;Heterotopia, periventricular, X-linked dominant;Melnick-Needles syndrome;Oto-palato-digital syndrome, type II|Frontometaphyseal dysplasia;Heterotopia, periventricular, X-linked dominant;Melnick-Needles syndrome;Oto-palato-digital syndrome, type II|Heterotopia, periventricular, X-linked dominant|Frontometaphyseal dysplasia;Melnick-Needles syndrome;Oto-palato-digital syndrome, type II;Heterotopia, periventricular, X-linked dominant|Heterotopia, periventricular, X-linked dominant|Neurodevelopmental delay|HETEROTOPIA, PERIVENTRICULAR NODULAR, X-LINKED DOMINANT, WITH MELNICK-NEEDLES SYNDROME|Heterotopia, periventricular, with frontometaphyseal dysplasia|Heterotopia, periventricular, X-linked dominant|Heterotopia, periventricular, X-linked dominant;Frontometaphyseal dysplasia;Oto-palato-digital syndrome, type II;Melnick-Needles syndrome|Oto-palato-digital syndrome, type II|Heterotopia, periventricular, X-linked dominant;Melnick-Needles syndrome;Frontometaphyseal dysplasia;Oto-palato-digital syndrome, type II|Heterotopia, periventricular, X-linked dominant;Melnick-Needles syndrome;Oto-palato-digital syndrome, type II;Frontometaphyseal dysplasia|Heterotopia, periventricular, X-linked dominant|Heterotopia, periventricular, X-linked dominant;Melnick-Needles syndrome;Oto-palato-digital syndrome, type II;Frontometaphyseal dysplasia|Inborn genetic diseases|Heterotopia, periventricular, X-linked dominant|Melnick-Needles syndrome;Heterotopia, periventricular, X-linked dominant;Oto-palato-digital syndrome, type II;Frontometaphyseal dysplasia|Heterotopia, periventricular, X-linked dominant|Neurodevelopmental delay|Inborn genetic diseases|Melnick-Needles syndrome|Melnick-Needles syndrome;Heterotopia, periventricular, X-linked dominant;Frontometaphyseal dysplasia;Oto-palato-digital syndrome, type II|Melnick-Needles syndrome|Oto-palato-digital syndrome, type II|Oto-palato-digital syndrome, type II;Heterotopia, periventricular, X-linked dominant;Frontometaphyseal dysplasia;Melnick-Needles syndrome|Neurodevelopmental disorder|Oto-palato-digital syndrome, type I|Oto-palato-digital syndrome, type II|Oto-palato-digital syndrome, type II|Oto-palato-digital syndrome, type II;Melnick-Needles syndrome;Heterotopia, periventricular, X-linked dominant;Frontometaphyseal dysplasia|Oto-palato-digital syndrome, type I|Oto-palato-digital syndrome, type II|Oto-palato-digital syndrome, type II;Melnick-Needles syndrome;Heterotopia, periventricular, X-linked dominant;Frontometaphyseal dysplasia|Otopalatodigital syndrome spectrum disorder|Periventricular nodular heterotopia|Prune belly syndrome|See cases
FLNA_HUMAN	FLNA	Filamin-A	P21333	https://www.uniprot.org/uniprotkb/P21333/entry#structure	https://alphafold.ebi.ac.uk/entry/P21333	https://alphasync.stjude.org/display/P21333	958	K-ac	1	dbPTM	trans		0	0.791304	S	S	*	.	78.11	73.1433	T	0.3688		1	0	28, 39, 42, 45, 80, 82, 94, 104, 107, 125, 128, 132, 139, 140, 172, 174, 179, 196, 203, 207, 208, 210, 211, 228, 245, 254, 285, 288, 484, 622, 637, 656, 711, 1159, 1175, 1176, 1186, 1188, 1199, 1223, 1291, 1411, 1554, 1576, 1728, 2160, 2236, 2353, 2439	germline|unknown	Cardiac valvular dysplasia, X-linked|Cardiac valvular dysplasia, X-linked|Melnick-Needles syndrome;Frontometaphyseal dysplasia;Oto-palato-digital syndrome, type II;Heterotopia, periventricular, X-linked dominant|Cleft palate;Conductive hearing impairment;Short stature|Familial thoracic aortic aneurysm and aortic dissection|FLNA related disorders|Oto-palato-digital syndrome, type I|Familial thoracic aortic aneurysm and aortic dissection|Familial thoracic aortic aneurysm and aortic dissection|FG syndrome 2|Oto-palato-digital syndrome, type II;Melnick-Needles syndrome;Heterotopia, periventricular, X-linked dominant;Frontometaphyseal dysplasia|Familial thoracic aortic aneurysm and aortic dissection|Heterotopia, periventricular, X-linked dominant|Heterotopia, periventricular, X-linked dominant;Frontometaphyseal dysplasia;Melnick-Needles syndrome;Oto-palato-digital syndrome, type II|Familial thoracic aortic aneurysm and aortic dissection|Melnick-Needles syndrome;Heterotopia, periventricular, X-linked dominant;Oto-palato-digital syndrome, type II;Frontometaphyseal dysplasia|Frontometaphyseal dysplasia 1|Frontometaphyseal dysplasia 1|Oto-palato-digital syndrome, type II|Oto-palato-digital syndrome, type II;Melnick-Needles syndrome;Heterotopia, periventricular, X-linked dominant;Frontometaphyseal dysplasia|Frontometaphyseal dysplasia;Heterotopia, periventricular, X-linked dominant;Melnick-Needles syndrome;Oto-palato-digital syndrome, type II|Frontometaphyseal dysplasia;Heterotopia, periventricular, X-linked dominant;Melnick-Needles syndrome;Oto-palato-digital syndrome, type II|Heterotopia, periventricular, X-linked dominant|Frontometaphyseal dysplasia;Melnick-Needles syndrome;Oto-palato-digital syndrome, type II;Heterotopia, periventricular, X-linked dominant|Heterotopia, periventricular, X-linked dominant|Neurodevelopmental delay|HETEROTOPIA, PERIVENTRICULAR NODULAR, X-LINKED DOMINANT, WITH MELNICK-NEEDLES SYNDROME|Heterotopia, periventricular, with frontometaphyseal dysplasia|Heterotopia, periventricular, X-linked dominant|Heterotopia, periventricular, X-linked dominant;Frontometaphyseal dysplasia;Oto-palato-digital syndrome, type II;Melnick-Needles syndrome|Oto-palato-digital syndrome, type II|Heterotopia, periventricular, X-linked dominant;Melnick-Needles syndrome;Frontometaphyseal dysplasia;Oto-palato-digital syndrome, type II|Heterotopia, periventricular, X-linked dominant;Melnick-Needles syndrome;Oto-palato-digital syndrome, type II;Frontometaphyseal dysplasia|Heterotopia, periventricular, X-linked dominant|Heterotopia, periventricular, X-linked dominant;Melnick-Needles syndrome;Oto-palato-digital syndrome, type II;Frontometaphyseal dysplasia|Inborn genetic diseases|Heterotopia, periventricular, X-linked dominant|Melnick-Needles syndrome;Heterotopia, periventricular, X-linked dominant;Oto-palato-digital syndrome, type II;Frontometaphyseal dysplasia|Heterotopia, periventricular, X-linked dominant|Neurodevelopmental delay|Inborn genetic diseases|Melnick-Needles syndrome|Melnick-Needles syndrome;Heterotopia, periventricular, X-linked dominant;Frontometaphyseal dysplasia;Oto-palato-digital syndrome, type II|Melnick-Needles syndrome|Oto-palato-digital syndrome, type II|Oto-palato-digital syndrome, type II;Heterotopia, periventricular, X-linked dominant;Frontometaphyseal dysplasia;Melnick-Needles syndrome|Neurodevelopmental disorder|Oto-palato-digital syndrome, type I|Oto-palato-digital syndrome, type II|Oto-palato-digital syndrome, type II|Oto-palato-digital syndrome, type II;Melnick-Needles syndrome;Heterotopia, periventricular, X-linked dominant;Frontometaphyseal dysplasia|Oto-palato-digital syndrome, type I|Oto-palato-digital syndrome, type II|Oto-palato-digital syndrome, type II;Melnick-Needles syndrome;Heterotopia, periventricular, X-linked dominant;Frontometaphyseal dysplasia|Otopalatodigital syndrome spectrum disorder|Periventricular nodular heterotopia|Prune belly syndrome|See cases
FLNA_HUMAN	FLNA	Filamin-A	P21333	https://www.uniprot.org/uniprotkb/P21333/entry#structure	https://alphafold.ebi.ac.uk/entry/P21333	https://alphasync.stjude.org/display/P21333	958	K-ub	1	PhosphoSitePlus large-scale	trans		0	0.791304	S	S	*	.	78.11	73.1433	T	0.3688		1	0	28, 39, 42, 45, 80, 82, 94, 104, 107, 125, 128, 132, 139, 140, 172, 174, 179, 196, 203, 207, 208, 210, 211, 228, 245, 254, 285, 288, 484, 622, 637, 656, 711, 1159, 1175, 1176, 1186, 1188, 1199, 1223, 1291, 1411, 1554, 1576, 1728, 2160, 2236, 2353, 2439	germline|unknown	Cardiac valvular dysplasia, X-linked|Cardiac valvular dysplasia, X-linked|Melnick-Needles syndrome;Frontometaphyseal dysplasia;Oto-palato-digital syndrome, type II;Heterotopia, periventricular, X-linked dominant|Cleft palate;Conductive hearing impairment;Short stature|Familial thoracic aortic aneurysm and aortic dissection|FLNA related disorders|Oto-palato-digital syndrome, type I|Familial thoracic aortic aneurysm and aortic dissection|Familial thoracic aortic aneurysm and aortic dissection|FG syndrome 2|Oto-palato-digital syndrome, type II;Melnick-Needles syndrome;Heterotopia, periventricular, X-linked dominant;Frontometaphyseal dysplasia|Familial thoracic aortic aneurysm and aortic dissection|Heterotopia, periventricular, X-linked dominant|Heterotopia, periventricular, X-linked dominant;Frontometaphyseal dysplasia;Melnick-Needles syndrome;Oto-palato-digital syndrome, type II|Familial thoracic aortic aneurysm and aortic dissection|Melnick-Needles syndrome;Heterotopia, periventricular, X-linked dominant;Oto-palato-digital syndrome, type II;Frontometaphyseal dysplasia|Frontometaphyseal dysplasia 1|Frontometaphyseal dysplasia 1|Oto-palato-digital syndrome, type II|Oto-palato-digital syndrome, type II;Melnick-Needles syndrome;Heterotopia, periventricular, X-linked dominant;Frontometaphyseal dysplasia|Frontometaphyseal dysplasia;Heterotopia, periventricular, X-linked dominant;Melnick-Needles syndrome;Oto-palato-digital syndrome, type II|Frontometaphyseal dysplasia;Heterotopia, periventricular, X-linked dominant;Melnick-Needles syndrome;Oto-palato-digital syndrome, type II|Heterotopia, periventricular, X-linked dominant|Frontometaphyseal dysplasia;Melnick-Needles syndrome;Oto-palato-digital syndrome, type II;Heterotopia, periventricular, X-linked dominant|Heterotopia, periventricular, X-linked dominant|Neurodevelopmental delay|HETEROTOPIA, PERIVENTRICULAR NODULAR, X-LINKED DOMINANT, WITH MELNICK-NEEDLES SYNDROME|Heterotopia, periventricular, with frontometaphyseal dysplasia|Heterotopia, periventricular, X-linked dominant|Heterotopia, periventricular, X-linked dominant;Frontometaphyseal dysplasia;Oto-palato-digital syndrome, type II;Melnick-Needles syndrome|Oto-palato-digital syndrome, type II|Heterotopia, periventricular, X-linked dominant;Melnick-Needles syndrome;Frontometaphyseal dysplasia;Oto-palato-digital syndrome, type II|Heterotopia, periventricular, X-linked dominant;Melnick-Needles syndrome;Oto-palato-digital syndrome, type II;Frontometaphyseal dysplasia|Heterotopia, periventricular, X-linked dominant|Heterotopia, periventricular, X-linked dominant;Melnick-Needles syndrome;Oto-palato-digital syndrome, type II;Frontometaphyseal dysplasia|Inborn genetic diseases|Heterotopia, periventricular, X-linked dominant|Melnick-Needles syndrome;Heterotopia, periventricular, X-linked dominant;Oto-palato-digital syndrome, type II;Frontometaphyseal dysplasia|Heterotopia, periventricular, X-linked dominant|Neurodevelopmental delay|Inborn genetic diseases|Melnick-Needles syndrome|Melnick-Needles syndrome;Heterotopia, periventricular, X-linked dominant;Frontometaphyseal dysplasia;Oto-palato-digital syndrome, type II|Melnick-Needles syndrome|Oto-palato-digital syndrome, type II|Oto-palato-digital syndrome, type II;Heterotopia, periventricular, X-linked dominant;Frontometaphyseal dysplasia;Melnick-Needles syndrome|Neurodevelopmental disorder|Oto-palato-digital syndrome, type I|Oto-palato-digital syndrome, type II|Oto-palato-digital syndrome, type II|Oto-palato-digital syndrome, type II;Melnick-Needles syndrome;Heterotopia, periventricular, X-linked dominant;Frontometaphyseal dysplasia|Oto-palato-digital syndrome, type I|Oto-palato-digital syndrome, type II|Oto-palato-digital syndrome, type II;Melnick-Needles syndrome;Heterotopia, periventricular, X-linked dominant;Frontometaphyseal dysplasia|Otopalatodigital syndrome spectrum disorder|Periventricular nodular heterotopia|Prune belly syndrome|See cases
FLNA_HUMAN	FLNA	Filamin-A	P21333	https://www.uniprot.org/uniprotkb/P21333/entry#structure	https://alphafold.ebi.ac.uk/entry/P21333	https://alphasync.stjude.org/display/P21333	959	S-p	3	dbPTM, Ochoa, PhosphoSitePlus large-scale		cis	1	0.202797	C	S	.	.	81.71	71.4962		0.2152		1	0	28, 39, 42, 45, 80, 82, 94, 104, 107, 125, 128, 132, 139, 140, 172, 174, 179, 196, 203, 207, 208, 210, 211, 228, 245, 254, 285, 288, 484, 622, 637, 656, 711, 1159, 1175, 1176, 1186, 1188, 1199, 1223, 1291, 1411, 1554, 1576, 1728, 2160, 2236, 2353, 2439	germline|unknown	Cardiac valvular dysplasia, X-linked|Cardiac valvular dysplasia, X-linked|Melnick-Needles syndrome;Frontometaphyseal dysplasia;Oto-palato-digital syndrome, type II;Heterotopia, periventricular, X-linked dominant|Cleft palate;Conductive hearing impairment;Short stature|Familial thoracic aortic aneurysm and aortic dissection|FLNA related disorders|Oto-palato-digital syndrome, type I|Familial thoracic aortic aneurysm and aortic dissection|Familial thoracic aortic aneurysm and aortic dissection|FG syndrome 2|Oto-palato-digital syndrome, type II;Melnick-Needles syndrome;Heterotopia, periventricular, X-linked dominant;Frontometaphyseal dysplasia|Familial thoracic aortic aneurysm and aortic dissection|Heterotopia, periventricular, X-linked dominant|Heterotopia, periventricular, X-linked dominant;Frontometaphyseal dysplasia;Melnick-Needles syndrome;Oto-palato-digital syndrome, type II|Familial thoracic aortic aneurysm and aortic dissection|Melnick-Needles syndrome;Heterotopia, periventricular, X-linked dominant;Oto-palato-digital syndrome, type II;Frontometaphyseal dysplasia|Frontometaphyseal dysplasia 1|Frontometaphyseal dysplasia 1|Oto-palato-digital syndrome, type II|Oto-palato-digital syndrome, type II;Melnick-Needles syndrome;Heterotopia, periventricular, X-linked dominant;Frontometaphyseal dysplasia|Frontometaphyseal dysplasia;Heterotopia, periventricular, X-linked dominant;Melnick-Needles syndrome;Oto-palato-digital syndrome, type II|Frontometaphyseal dysplasia;Heterotopia, periventricular, X-linked dominant;Melnick-Needles syndrome;Oto-palato-digital syndrome, type II|Heterotopia, periventricular, X-linked dominant|Frontometaphyseal dysplasia;Melnick-Needles syndrome;Oto-palato-digital syndrome, type II;Heterotopia, periventricular, X-linked dominant|Heterotopia, periventricular, X-linked dominant|Neurodevelopmental delay|HETEROTOPIA, PERIVENTRICULAR NODULAR, X-LINKED DOMINANT, WITH MELNICK-NEEDLES SYNDROME|Heterotopia, periventricular, with frontometaphyseal dysplasia|Heterotopia, periventricular, X-linked dominant|Heterotopia, periventricular, X-linked dominant;Frontometaphyseal dysplasia;Oto-palato-digital syndrome, type II;Melnick-Needles syndrome|Oto-palato-digital syndrome, type II|Heterotopia, periventricular, X-linked dominant;Melnick-Needles syndrome;Frontometaphyseal dysplasia;Oto-palato-digital syndrome, type II|Heterotopia, periventricular, X-linked dominant;Melnick-Needles syndrome;Oto-palato-digital syndrome, type II;Frontometaphyseal dysplasia|Heterotopia, periventricular, X-linked dominant|Heterotopia, periventricular, X-linked dominant;Melnick-Needles syndrome;Oto-palato-digital syndrome, type II;Frontometaphyseal dysplasia|Inborn genetic diseases|Heterotopia, periventricular, X-linked dominant|Melnick-Needles syndrome;Heterotopia, periventricular, X-linked dominant;Oto-palato-digital syndrome, type II;Frontometaphyseal dysplasia|Heterotopia, periventricular, X-linked dominant|Neurodevelopmental delay|Inborn genetic diseases|Melnick-Needles syndrome|Melnick-Needles syndrome;Heterotopia, periventricular, X-linked dominant;Frontometaphyseal dysplasia;Oto-palato-digital syndrome, type II|Melnick-Needles syndrome|Oto-palato-digital syndrome, type II|Oto-palato-digital syndrome, type II;Heterotopia, periventricular, X-linked dominant;Frontometaphyseal dysplasia;Melnick-Needles syndrome|Neurodevelopmental disorder|Oto-palato-digital syndrome, type I|Oto-palato-digital syndrome, type II|Oto-palato-digital syndrome, type II|Oto-palato-digital syndrome, type II;Melnick-Needles syndrome;Heterotopia, periventricular, X-linked dominant;Frontometaphyseal dysplasia|Oto-palato-digital syndrome, type I|Oto-palato-digital syndrome, type II|Oto-palato-digital syndrome, type II;Melnick-Needles syndrome;Heterotopia, periventricular, X-linked dominant;Frontometaphyseal dysplasia|Otopalatodigital syndrome spectrum disorder|Periventricular nodular heterotopia|Prune belly syndrome|See cases
FLNA_HUMAN	FLNA	Filamin-A	P21333	https://www.uniprot.org/uniprotkb/P21333/entry#structure	https://alphafold.ebi.ac.uk/entry/P21333	https://alphasync.stjude.org/display/P21333	962	S-p	3	dbPTM, Ochoa, PhosphoSitePlus large-scale			0	0.454545	S	S	.	.	78.11	69.2838	E	0.8512		1	0	28, 39, 42, 45, 80, 82, 94, 104, 107, 125, 128, 132, 139, 140, 172, 174, 179, 196, 203, 207, 208, 210, 211, 228, 245, 254, 285, 288, 484, 622, 637, 656, 711, 1159, 1175, 1176, 1186, 1188, 1199, 1223, 1291, 1411, 1554, 1576, 1728, 2160, 2236, 2353, 2439	germline|unknown	Cardiac valvular dysplasia, X-linked|Cardiac valvular dysplasia, X-linked|Melnick-Needles syndrome;Frontometaphyseal dysplasia;Oto-palato-digital syndrome, type II;Heterotopia, periventricular, X-linked dominant|Cleft palate;Conductive hearing impairment;Short stature|Familial thoracic aortic aneurysm and aortic dissection|FLNA related disorders|Oto-palato-digital syndrome, type I|Familial thoracic aortic aneurysm and aortic dissection|Familial thoracic aortic aneurysm and aortic dissection|FG syndrome 2|Oto-palato-digital syndrome, type II;Melnick-Needles syndrome;Heterotopia, periventricular, X-linked dominant;Frontometaphyseal dysplasia|Familial thoracic aortic aneurysm and aortic dissection|Heterotopia, periventricular, X-linked dominant|Heterotopia, periventricular, X-linked dominant;Frontometaphyseal dysplasia;Melnick-Needles syndrome;Oto-palato-digital syndrome, type II|Familial thoracic aortic aneurysm and aortic dissection|Melnick-Needles syndrome;Heterotopia, periventricular, X-linked dominant;Oto-palato-digital syndrome, type II;Frontometaphyseal dysplasia|Frontometaphyseal dysplasia 1|Frontometaphyseal dysplasia 1|Oto-palato-digital syndrome, type II|Oto-palato-digital syndrome, type II;Melnick-Needles syndrome;Heterotopia, periventricular, X-linked dominant;Frontometaphyseal dysplasia|Frontometaphyseal dysplasia;Heterotopia, periventricular, X-linked dominant;Melnick-Needles syndrome;Oto-palato-digital syndrome, type II|Frontometaphyseal dysplasia;Heterotopia, periventricular, X-linked dominant;Melnick-Needles syndrome;Oto-palato-digital syndrome, type II|Heterotopia, periventricular, X-linked dominant|Frontometaphyseal dysplasia;Melnick-Needles syndrome;Oto-palato-digital syndrome, type II;Heterotopia, periventricular, X-linked dominant|Heterotopia, periventricular, X-linked dominant|Neurodevelopmental delay|HETEROTOPIA, PERIVENTRICULAR NODULAR, X-LINKED DOMINANT, WITH MELNICK-NEEDLES SYNDROME|Heterotopia, periventricular, with frontometaphyseal dysplasia|Heterotopia, periventricular, X-linked dominant|Heterotopia, periventricular, X-linked dominant;Frontometaphyseal dysplasia;Oto-palato-digital syndrome, type II;Melnick-Needles syndrome|Oto-palato-digital syndrome, type II|Heterotopia, periventricular, X-linked dominant;Melnick-Needles syndrome;Frontometaphyseal dysplasia;Oto-palato-digital syndrome, type II|Heterotopia, periventricular, X-linked dominant;Melnick-Needles syndrome;Oto-palato-digital syndrome, type II;Frontometaphyseal dysplasia|Heterotopia, periventricular, X-linked dominant|Heterotopia, periventricular, X-linked dominant;Melnick-Needles syndrome;Oto-palato-digital syndrome, type II;Frontometaphyseal dysplasia|Inborn genetic diseases|Heterotopia, periventricular, X-linked dominant|Melnick-Needles syndrome;Heterotopia, periventricular, X-linked dominant;Oto-palato-digital syndrome, type II;Frontometaphyseal dysplasia|Heterotopia, periventricular, X-linked dominant|Neurodevelopmental delay|Inborn genetic diseases|Melnick-Needles syndrome|Melnick-Needles syndrome;Heterotopia, periventricular, X-linked dominant;Frontometaphyseal dysplasia;Oto-palato-digital syndrome, type II|Melnick-Needles syndrome|Oto-palato-digital syndrome, type II|Oto-palato-digital syndrome, type II;Heterotopia, periventricular, X-linked dominant;Frontometaphyseal dysplasia;Melnick-Needles syndrome|Neurodevelopmental disorder|Oto-palato-digital syndrome, type I|Oto-palato-digital syndrome, type II|Oto-palato-digital syndrome, type II|Oto-palato-digital syndrome, type II;Melnick-Needles syndrome;Heterotopia, periventricular, X-linked dominant;Frontometaphyseal dysplasia|Oto-palato-digital syndrome, type I|Oto-palato-digital syndrome, type II|Oto-palato-digital syndrome, type II;Melnick-Needles syndrome;Heterotopia, periventricular, X-linked dominant;Frontometaphyseal dysplasia|Otopalatodigital syndrome spectrum disorder|Periventricular nodular heterotopia|Prune belly syndrome|See cases
FLNA_HUMAN	FLNA	Filamin-A	P21333	https://www.uniprot.org/uniprotkb/P21333/entry#structure	https://alphafold.ebi.ac.uk/entry/P21333	https://alphasync.stjude.org/display/P21333	966	S-p	3	dbPTM, Ochoa, PhosphoSitePlus large-scale			0	0.34965	S	S	.	.	53.91	69.9638	E	0.6501		1	0	28, 39, 42, 45, 80, 82, 94, 104, 107, 125, 128, 132, 139, 140, 172, 174, 179, 196, 203, 207, 208, 210, 211, 228, 245, 254, 285, 288, 484, 622, 637, 656, 711, 1159, 1175, 1176, 1186, 1188, 1199, 1223, 1291, 1411, 1554, 1576, 1728, 2160, 2236, 2353, 2439	germline|unknown	Cardiac valvular dysplasia, X-linked|Cardiac valvular dysplasia, X-linked|Melnick-Needles syndrome;Frontometaphyseal dysplasia;Oto-palato-digital syndrome, type II;Heterotopia, periventricular, X-linked dominant|Cleft palate;Conductive hearing impairment;Short stature|Familial thoracic aortic aneurysm and aortic dissection|FLNA related disorders|Oto-palato-digital syndrome, type I|Familial thoracic aortic aneurysm and aortic dissection|Familial thoracic aortic aneurysm and aortic dissection|FG syndrome 2|Oto-palato-digital syndrome, type II;Melnick-Needles syndrome;Heterotopia, periventricular, X-linked dominant;Frontometaphyseal dysplasia|Familial thoracic aortic aneurysm and aortic dissection|Heterotopia, periventricular, X-linked dominant|Heterotopia, periventricular, X-linked dominant;Frontometaphyseal dysplasia;Melnick-Needles syndrome;Oto-palato-digital syndrome, type II|Familial thoracic aortic aneurysm and aortic dissection|Melnick-Needles syndrome;Heterotopia, periventricular, X-linked dominant;Oto-palato-digital syndrome, type II;Frontometaphyseal dysplasia|Frontometaphyseal dysplasia 1|Frontometaphyseal dysplasia 1|Oto-palato-digital syndrome, type II|Oto-palato-digital syndrome, type II;Melnick-Needles syndrome;Heterotopia, periventricular, X-linked dominant;Frontometaphyseal dysplasia|Frontometaphyseal dysplasia;Heterotopia, periventricular, X-linked dominant;Melnick-Needles syndrome;Oto-palato-digital syndrome, type II|Frontometaphyseal dysplasia;Heterotopia, periventricular, X-linked dominant;Melnick-Needles syndrome;Oto-palato-digital syndrome, type II|Heterotopia, periventricular, X-linked dominant|Frontometaphyseal dysplasia;Melnick-Needles syndrome;Oto-palato-digital syndrome, type II;Heterotopia, periventricular, X-linked dominant|Heterotopia, periventricular, X-linked dominant|Neurodevelopmental delay|HETEROTOPIA, PERIVENTRICULAR NODULAR, X-LINKED DOMINANT, WITH MELNICK-NEEDLES SYNDROME|Heterotopia, periventricular, with frontometaphyseal dysplasia|Heterotopia, periventricular, X-linked dominant|Heterotopia, periventricular, X-linked dominant;Frontometaphyseal dysplasia;Oto-palato-digital syndrome, type II;Melnick-Needles syndrome|Oto-palato-digital syndrome, type II|Heterotopia, periventricular, X-linked dominant;Melnick-Needles syndrome;Frontometaphyseal dysplasia;Oto-palato-digital syndrome, type II|Heterotopia, periventricular, X-linked dominant;Melnick-Needles syndrome;Oto-palato-digital syndrome, type II;Frontometaphyseal dysplasia|Heterotopia, periventricular, X-linked dominant|Heterotopia, periventricular, X-linked dominant;Melnick-Needles syndrome;Oto-palato-digital syndrome, type II;Frontometaphyseal dysplasia|Inborn genetic diseases|Heterotopia, periventricular, X-linked dominant|Melnick-Needles syndrome;Heterotopia, periventricular, X-linked dominant;Oto-palato-digital syndrome, type II;Frontometaphyseal dysplasia|Heterotopia, periventricular, X-linked dominant|Neurodevelopmental delay|Inborn genetic diseases|Melnick-Needles syndrome|Melnick-Needles syndrome;Heterotopia, periventricular, X-linked dominant;Frontometaphyseal dysplasia;Oto-palato-digital syndrome, type II|Melnick-Needles syndrome|Oto-palato-digital syndrome, type II|Oto-palato-digital syndrome, type II;Heterotopia, periventricular, X-linked dominant;Frontometaphyseal dysplasia;Melnick-Needles syndrome|Neurodevelopmental disorder|Oto-palato-digital syndrome, type I|Oto-palato-digital syndrome, type II|Oto-palato-digital syndrome, type II|Oto-palato-digital syndrome, type II;Melnick-Needles syndrome;Heterotopia, periventricular, X-linked dominant;Frontometaphyseal dysplasia|Oto-palato-digital syndrome, type I|Oto-palato-digital syndrome, type II|Oto-palato-digital syndrome, type II;Melnick-Needles syndrome;Heterotopia, periventricular, X-linked dominant;Frontometaphyseal dysplasia|Otopalatodigital syndrome spectrum disorder|Periventricular nodular heterotopia|Prune belly syndrome|See cases
FLNA_HUMAN	FLNA	Filamin-A	P21333	https://www.uniprot.org/uniprotkb/P21333/entry#structure	https://alphafold.ebi.ac.uk/entry/P21333	https://alphasync.stjude.org/display/P21333	968	S-p	3	dbPTM, Ochoa, PhosphoSitePlus large-scale			0	0.748252	S	S	*	.	37.47	69.5967		0.9582		1	0	28, 39, 42, 45, 80, 82, 94, 104, 107, 125, 128, 132, 139, 140, 172, 174, 179, 196, 203, 207, 208, 210, 211, 228, 245, 254, 285, 288, 484, 622, 637, 656, 711, 1159, 1175, 1176, 1186, 1188, 1199, 1223, 1291, 1411, 1554, 1576, 1728, 2160, 2236, 2353, 2439	germline|unknown	Cardiac valvular dysplasia, X-linked|Cardiac valvular dysplasia, X-linked|Melnick-Needles syndrome;Frontometaphyseal dysplasia;Oto-palato-digital syndrome, type II;Heterotopia, periventricular, X-linked dominant|Cleft palate;Conductive hearing impairment;Short stature|Familial thoracic aortic aneurysm and aortic dissection|FLNA related disorders|Oto-palato-digital syndrome, type I|Familial thoracic aortic aneurysm and aortic dissection|Familial thoracic aortic aneurysm and aortic dissection|FG syndrome 2|Oto-palato-digital syndrome, type II;Melnick-Needles syndrome;Heterotopia, periventricular, X-linked dominant;Frontometaphyseal dysplasia|Familial thoracic aortic aneurysm and aortic dissection|Heterotopia, periventricular, X-linked dominant|Heterotopia, periventricular, X-linked dominant;Frontometaphyseal dysplasia;Melnick-Needles syndrome;Oto-palato-digital syndrome, type II|Familial thoracic aortic aneurysm and aortic dissection|Melnick-Needles syndrome;Heterotopia, periventricular, X-linked dominant;Oto-palato-digital syndrome, type II;Frontometaphyseal dysplasia|Frontometaphyseal dysplasia 1|Frontometaphyseal dysplasia 1|Oto-palato-digital syndrome, type II|Oto-palato-digital syndrome, type II;Melnick-Needles syndrome;Heterotopia, periventricular, X-linked dominant;Frontometaphyseal dysplasia|Frontometaphyseal dysplasia;Heterotopia, periventricular, X-linked dominant;Melnick-Needles syndrome;Oto-palato-digital syndrome, type II|Frontometaphyseal dysplasia;Heterotopia, periventricular, X-linked dominant;Melnick-Needles syndrome;Oto-palato-digital syndrome, type II|Heterotopia, periventricular, X-linked dominant|Frontometaphyseal dysplasia;Melnick-Needles syndrome;Oto-palato-digital syndrome, type II;Heterotopia, periventricular, X-linked dominant|Heterotopia, periventricular, X-linked dominant|Neurodevelopmental delay|HETEROTOPIA, PERIVENTRICULAR NODULAR, X-LINKED DOMINANT, WITH MELNICK-NEEDLES SYNDROME|Heterotopia, periventricular, with frontometaphyseal dysplasia|Heterotopia, periventricular, X-linked dominant|Heterotopia, periventricular, X-linked dominant;Frontometaphyseal dysplasia;Oto-palato-digital syndrome, type II;Melnick-Needles syndrome|Oto-palato-digital syndrome, type II|Heterotopia, periventricular, X-linked dominant;Melnick-Needles syndrome;Frontometaphyseal dysplasia;Oto-palato-digital syndrome, type II|Heterotopia, periventricular, X-linked dominant;Melnick-Needles syndrome;Oto-palato-digital syndrome, type II;Frontometaphyseal dysplasia|Heterotopia, periventricular, X-linked dominant|Heterotopia, periventricular, X-linked dominant;Melnick-Needles syndrome;Oto-palato-digital syndrome, type II;Frontometaphyseal dysplasia|Inborn genetic diseases|Heterotopia, periventricular, X-linked dominant|Melnick-Needles syndrome;Heterotopia, periventricular, X-linked dominant;Oto-palato-digital syndrome, type II;Frontometaphyseal dysplasia|Heterotopia, periventricular, X-linked dominant|Neurodevelopmental delay|Inborn genetic diseases|Melnick-Needles syndrome|Melnick-Needles syndrome;Heterotopia, periventricular, X-linked dominant;Frontometaphyseal dysplasia;Oto-palato-digital syndrome, type II|Melnick-Needles syndrome|Oto-palato-digital syndrome, type II|Oto-palato-digital syndrome, type II;Heterotopia, periventricular, X-linked dominant;Frontometaphyseal dysplasia;Melnick-Needles syndrome|Neurodevelopmental disorder|Oto-palato-digital syndrome, type I|Oto-palato-digital syndrome, type II|Oto-palato-digital syndrome, type II|Oto-palato-digital syndrome, type II;Melnick-Needles syndrome;Heterotopia, periventricular, X-linked dominant;Frontometaphyseal dysplasia|Oto-palato-digital syndrome, type I|Oto-palato-digital syndrome, type II|Oto-palato-digital syndrome, type II;Melnick-Needles syndrome;Heterotopia, periventricular, X-linked dominant;Frontometaphyseal dysplasia|Otopalatodigital syndrome spectrum disorder|Periventricular nodular heterotopia|Prune belly syndrome|See cases
FLNA_HUMAN	FLNA	Filamin-A	P21333	https://www.uniprot.org/uniprotkb/P21333/entry#structure	https://alphafold.ebi.ac.uk/entry/P21333	https://alphasync.stjude.org/display/P21333	972	S-p	3	dbPTM, Ochoa, PhosphoSitePlus large-scale			0	0.657343	S	S	*	.	70.01	67.6048		0.8273		1	0	28, 39, 42, 45, 80, 82, 94, 104, 107, 125, 128, 132, 139, 140, 172, 174, 179, 196, 203, 207, 208, 210, 211, 228, 245, 254, 285, 288, 484, 622, 637, 656, 711, 1159, 1175, 1176, 1186, 1188, 1199, 1223, 1291, 1411, 1554, 1576, 1728, 2160, 2236, 2353, 2439	germline|unknown	Cardiac valvular dysplasia, X-linked|Cardiac valvular dysplasia, X-linked|Melnick-Needles syndrome;Frontometaphyseal dysplasia;Oto-palato-digital syndrome, type II;Heterotopia, periventricular, X-linked dominant|Cleft palate;Conductive hearing impairment;Short stature|Familial thoracic aortic aneurysm and aortic dissection|FLNA related disorders|Oto-palato-digital syndrome, type I|Familial thoracic aortic aneurysm and aortic dissection|Familial thoracic aortic aneurysm and aortic dissection|FG syndrome 2|Oto-palato-digital syndrome, type II;Melnick-Needles syndrome;Heterotopia, periventricular, X-linked dominant;Frontometaphyseal dysplasia|Familial thoracic aortic aneurysm and aortic dissection|Heterotopia, periventricular, X-linked dominant|Heterotopia, periventricular, X-linked dominant;Frontometaphyseal dysplasia;Melnick-Needles syndrome;Oto-palato-digital syndrome, type II|Familial thoracic aortic aneurysm and aortic dissection|Melnick-Needles syndrome;Heterotopia, periventricular, X-linked dominant;Oto-palato-digital syndrome, type II;Frontometaphyseal dysplasia|Frontometaphyseal dysplasia 1|Frontometaphyseal dysplasia 1|Oto-palato-digital syndrome, type II|Oto-palato-digital syndrome, type II;Melnick-Needles syndrome;Heterotopia, periventricular, X-linked dominant;Frontometaphyseal dysplasia|Frontometaphyseal dysplasia;Heterotopia, periventricular, X-linked dominant;Melnick-Needles syndrome;Oto-palato-digital syndrome, type II|Frontometaphyseal dysplasia;Heterotopia, periventricular, X-linked dominant;Melnick-Needles syndrome;Oto-palato-digital syndrome, type II|Heterotopia, periventricular, X-linked dominant|Frontometaphyseal dysplasia;Melnick-Needles syndrome;Oto-palato-digital syndrome, type II;Heterotopia, periventricular, X-linked dominant|Heterotopia, periventricular, X-linked dominant|Neurodevelopmental delay|HETEROTOPIA, PERIVENTRICULAR NODULAR, X-LINKED DOMINANT, WITH MELNICK-NEEDLES SYNDROME|Heterotopia, periventricular, with frontometaphyseal dysplasia|Heterotopia, periventricular, X-linked dominant|Heterotopia, periventricular, X-linked dominant;Frontometaphyseal dysplasia;Oto-palato-digital syndrome, type II;Melnick-Needles syndrome|Oto-palato-digital syndrome, type II|Heterotopia, periventricular, X-linked dominant;Melnick-Needles syndrome;Frontometaphyseal dysplasia;Oto-palato-digital syndrome, type II|Heterotopia, periventricular, X-linked dominant;Melnick-Needles syndrome;Oto-palato-digital syndrome, type II;Frontometaphyseal dysplasia|Heterotopia, periventricular, X-linked dominant|Heterotopia, periventricular, X-linked dominant;Melnick-Needles syndrome;Oto-palato-digital syndrome, type II;Frontometaphyseal dysplasia|Inborn genetic diseases|Heterotopia, periventricular, X-linked dominant|Melnick-Needles syndrome;Heterotopia, periventricular, X-linked dominant;Oto-palato-digital syndrome, type II;Frontometaphyseal dysplasia|Heterotopia, periventricular, X-linked dominant|Neurodevelopmental delay|Inborn genetic diseases|Melnick-Needles syndrome|Melnick-Needles syndrome;Heterotopia, periventricular, X-linked dominant;Frontometaphyseal dysplasia;Oto-palato-digital syndrome, type II|Melnick-Needles syndrome|Oto-palato-digital syndrome, type II|Oto-palato-digital syndrome, type II;Heterotopia, periventricular, X-linked dominant;Frontometaphyseal dysplasia;Melnick-Needles syndrome|Neurodevelopmental disorder|Oto-palato-digital syndrome, type I|Oto-palato-digital syndrome, type II|Oto-palato-digital syndrome, type II|Oto-palato-digital syndrome, type II;Melnick-Needles syndrome;Heterotopia, periventricular, X-linked dominant;Frontometaphyseal dysplasia|Oto-palato-digital syndrome, type I|Oto-palato-digital syndrome, type II|Oto-palato-digital syndrome, type II;Melnick-Needles syndrome;Heterotopia, periventricular, X-linked dominant;Frontometaphyseal dysplasia|Otopalatodigital syndrome spectrum disorder|Periventricular nodular heterotopia|Prune belly syndrome|See cases
FLNA_HUMAN	FLNA	Filamin-A	P21333	https://www.uniprot.org/uniprotkb/P21333/entry#structure	https://alphafold.ebi.ac.uk/entry/P21333	https://alphasync.stjude.org/display/P21333	973	K-ac	2	dbPTM, PhosphoSitePlus large-scale			0	0.434783	S	S	.	.	76.12	67.2986		0.2621		1	0	28, 39, 42, 45, 80, 82, 94, 104, 107, 125, 128, 132, 139, 140, 172, 174, 179, 196, 203, 207, 208, 210, 211, 228, 245, 254, 285, 288, 484, 622, 637, 656, 711, 1159, 1175, 1176, 1186, 1188, 1199, 1223, 1291, 1411, 1554, 1576, 1728, 2160, 2236, 2353, 2439	germline|unknown	Cardiac valvular dysplasia, X-linked|Cardiac valvular dysplasia, X-linked|Melnick-Needles syndrome;Frontometaphyseal dysplasia;Oto-palato-digital syndrome, type II;Heterotopia, periventricular, X-linked dominant|Cleft palate;Conductive hearing impairment;Short stature|Familial thoracic aortic aneurysm and aortic dissection|FLNA related disorders|Oto-palato-digital syndrome, type I|Familial thoracic aortic aneurysm and aortic dissection|Familial thoracic aortic aneurysm and aortic dissection|FG syndrome 2|Oto-palato-digital syndrome, type II;Melnick-Needles syndrome;Heterotopia, periventricular, X-linked dominant;Frontometaphyseal dysplasia|Familial thoracic aortic aneurysm and aortic dissection|Heterotopia, periventricular, X-linked dominant|Heterotopia, periventricular, X-linked dominant;Frontometaphyseal dysplasia;Melnick-Needles syndrome;Oto-palato-digital syndrome, type II|Familial thoracic aortic aneurysm and aortic dissection|Melnick-Needles syndrome;Heterotopia, periventricular, X-linked dominant;Oto-palato-digital syndrome, type II;Frontometaphyseal dysplasia|Frontometaphyseal dysplasia 1|Frontometaphyseal dysplasia 1|Oto-palato-digital syndrome, type II|Oto-palato-digital syndrome, type II;Melnick-Needles syndrome;Heterotopia, periventricular, X-linked dominant;Frontometaphyseal dysplasia|Frontometaphyseal dysplasia;Heterotopia, periventricular, X-linked dominant;Melnick-Needles syndrome;Oto-palato-digital syndrome, type II|Frontometaphyseal dysplasia;Heterotopia, periventricular, X-linked dominant;Melnick-Needles syndrome;Oto-palato-digital syndrome, type II|Heterotopia, periventricular, X-linked dominant|Frontometaphyseal dysplasia;Melnick-Needles syndrome;Oto-palato-digital syndrome, type II;Heterotopia, periventricular, X-linked dominant|Heterotopia, periventricular, X-linked dominant|Neurodevelopmental delay|HETEROTOPIA, PERIVENTRICULAR NODULAR, X-LINKED DOMINANT, WITH MELNICK-NEEDLES SYNDROME|Heterotopia, periventricular, with frontometaphyseal dysplasia|Heterotopia, periventricular, X-linked dominant|Heterotopia, periventricular, X-linked dominant;Frontometaphyseal dysplasia;Oto-palato-digital syndrome, type II;Melnick-Needles syndrome|Oto-palato-digital syndrome, type II|Heterotopia, periventricular, X-linked dominant;Melnick-Needles syndrome;Frontometaphyseal dysplasia;Oto-palato-digital syndrome, type II|Heterotopia, periventricular, X-linked dominant;Melnick-Needles syndrome;Oto-palato-digital syndrome, type II;Frontometaphyseal dysplasia|Heterotopia, periventricular, X-linked dominant|Heterotopia, periventricular, X-linked dominant;Melnick-Needles syndrome;Oto-palato-digital syndrome, type II;Frontometaphyseal dysplasia|Inborn genetic diseases|Heterotopia, periventricular, X-linked dominant|Melnick-Needles syndrome;Heterotopia, periventricular, X-linked dominant;Oto-palato-digital syndrome, type II;Frontometaphyseal dysplasia|Heterotopia, periventricular, X-linked dominant|Neurodevelopmental delay|Inborn genetic diseases|Melnick-Needles syndrome|Melnick-Needles syndrome;Heterotopia, periventricular, X-linked dominant;Frontometaphyseal dysplasia;Oto-palato-digital syndrome, type II|Melnick-Needles syndrome|Oto-palato-digital syndrome, type II|Oto-palato-digital syndrome, type II;Heterotopia, periventricular, X-linked dominant;Frontometaphyseal dysplasia;Melnick-Needles syndrome|Neurodevelopmental disorder|Oto-palato-digital syndrome, type I|Oto-palato-digital syndrome, type II|Oto-palato-digital syndrome, type II|Oto-palato-digital syndrome, type II;Melnick-Needles syndrome;Heterotopia, periventricular, X-linked dominant;Frontometaphyseal dysplasia|Oto-palato-digital syndrome, type I|Oto-palato-digital syndrome, type II|Oto-palato-digital syndrome, type II;Melnick-Needles syndrome;Heterotopia, periventricular, X-linked dominant;Frontometaphyseal dysplasia|Otopalatodigital syndrome spectrum disorder|Periventricular nodular heterotopia|Prune belly syndrome|See cases
FLNA_HUMAN	FLNA	Filamin-A	P21333	https://www.uniprot.org/uniprotkb/P21333/entry#structure	https://alphafold.ebi.ac.uk/entry/P21333	https://alphasync.stjude.org/display/P21333	973	K-ub	1	PhosphoSitePlus large-scale			0	0.434783	S	S	.	.	76.12	67.2986		0.2621		1	0	28, 39, 42, 45, 80, 82, 94, 104, 107, 125, 128, 132, 139, 140, 172, 174, 179, 196, 203, 207, 208, 210, 211, 228, 245, 254, 285, 288, 484, 622, 637, 656, 711, 1159, 1175, 1176, 1186, 1188, 1199, 1223, 1291, 1411, 1554, 1576, 1728, 2160, 2236, 2353, 2439	germline|unknown	Cardiac valvular dysplasia, X-linked|Cardiac valvular dysplasia, X-linked|Melnick-Needles syndrome;Frontometaphyseal dysplasia;Oto-palato-digital syndrome, type II;Heterotopia, periventricular, X-linked dominant|Cleft palate;Conductive hearing impairment;Short stature|Familial thoracic aortic aneurysm and aortic dissection|FLNA related disorders|Oto-palato-digital syndrome, type I|Familial thoracic aortic aneurysm and aortic dissection|Familial thoracic aortic aneurysm and aortic dissection|FG syndrome 2|Oto-palato-digital syndrome, type II;Melnick-Needles syndrome;Heterotopia, periventricular, X-linked dominant;Frontometaphyseal dysplasia|Familial thoracic aortic aneurysm and aortic dissection|Heterotopia, periventricular, X-linked dominant|Heterotopia, periventricular, X-linked dominant;Frontometaphyseal dysplasia;Melnick-Needles syndrome;Oto-palato-digital syndrome, type II|Familial thoracic aortic aneurysm and aortic dissection|Melnick-Needles syndrome;Heterotopia, periventricular, X-linked dominant;Oto-palato-digital syndrome, type II;Frontometaphyseal dysplasia|Frontometaphyseal dysplasia 1|Frontometaphyseal dysplasia 1|Oto-palato-digital syndrome, type II|Oto-palato-digital syndrome, type II;Melnick-Needles syndrome;Heterotopia, periventricular, X-linked dominant;Frontometaphyseal dysplasia|Frontometaphyseal dysplasia;Heterotopia, periventricular, X-linked dominant;Melnick-Needles syndrome;Oto-palato-digital syndrome, type II|Frontometaphyseal dysplasia;Heterotopia, periventricular, X-linked dominant;Melnick-Needles syndrome;Oto-palato-digital syndrome, type II|Heterotopia, periventricular, X-linked dominant|Frontometaphyseal dysplasia;Melnick-Needles syndrome;Oto-palato-digital syndrome, type II;Heterotopia, periventricular, X-linked dominant|Heterotopia, periventricular, X-linked dominant|Neurodevelopmental delay|HETEROTOPIA, PERIVENTRICULAR NODULAR, X-LINKED DOMINANT, WITH MELNICK-NEEDLES SYNDROME|Heterotopia, periventricular, with frontometaphyseal dysplasia|Heterotopia, periventricular, X-linked dominant|Heterotopia, periventricular, X-linked dominant;Frontometaphyseal dysplasia;Oto-palato-digital syndrome, type II;Melnick-Needles syndrome|Oto-palato-digital syndrome, type II|Heterotopia, periventricular, X-linked dominant;Melnick-Needles syndrome;Frontometaphyseal dysplasia;Oto-palato-digital syndrome, type II|Heterotopia, periventricular, X-linked dominant;Melnick-Needles syndrome;Oto-palato-digital syndrome, type II;Frontometaphyseal dysplasia|Heterotopia, periventricular, X-linked dominant|Heterotopia, periventricular, X-linked dominant;Melnick-Needles syndrome;Oto-palato-digital syndrome, type II;Frontometaphyseal dysplasia|Inborn genetic diseases|Heterotopia, periventricular, X-linked dominant|Melnick-Needles syndrome;Heterotopia, periventricular, X-linked dominant;Oto-palato-digital syndrome, type II;Frontometaphyseal dysplasia|Heterotopia, periventricular, X-linked dominant|Neurodevelopmental delay|Inborn genetic diseases|Melnick-Needles syndrome|Melnick-Needles syndrome;Heterotopia, periventricular, X-linked dominant;Frontometaphyseal dysplasia;Oto-palato-digital syndrome, type II|Melnick-Needles syndrome|Oto-palato-digital syndrome, type II|Oto-palato-digital syndrome, type II;Heterotopia, periventricular, X-linked dominant;Frontometaphyseal dysplasia;Melnick-Needles syndrome|Neurodevelopmental disorder|Oto-palato-digital syndrome, type I|Oto-palato-digital syndrome, type II|Oto-palato-digital syndrome, type II|Oto-palato-digital syndrome, type II;Melnick-Needles syndrome;Heterotopia, periventricular, X-linked dominant;Frontometaphyseal dysplasia|Oto-palato-digital syndrome, type I|Oto-palato-digital syndrome, type II|Oto-palato-digital syndrome, type II;Melnick-Needles syndrome;Heterotopia, periventricular, X-linked dominant;Frontometaphyseal dysplasia|Otopalatodigital syndrome spectrum disorder|Periventricular nodular heterotopia|Prune belly syndrome|See cases
FLNA_HUMAN	FLNA	Filamin-A	P21333	https://www.uniprot.org/uniprotkb/P21333/entry#structure	https://alphafold.ebi.ac.uk/entry/P21333	https://alphasync.stjude.org/display/P21333	975	K-mal	1	dbPTM			0	0.691304	S	S	*	.	76.94	67.3343	E	0.9692		1	0	28, 39, 42, 45, 80, 82, 94, 104, 107, 125, 128, 132, 139, 140, 172, 174, 179, 196, 203, 207, 208, 210, 211, 228, 245, 254, 285, 288, 484, 622, 637, 656, 711, 1159, 1175, 1176, 1186, 1188, 1199, 1223, 1291, 1411, 1554, 1576, 1728, 2160, 2236, 2353, 2439	germline|unknown	Cardiac valvular dysplasia, X-linked|Cardiac valvular dysplasia, X-linked|Melnick-Needles syndrome;Frontometaphyseal dysplasia;Oto-palato-digital syndrome, type II;Heterotopia, periventricular, X-linked dominant|Cleft palate;Conductive hearing impairment;Short stature|Familial thoracic aortic aneurysm and aortic dissection|FLNA related disorders|Oto-palato-digital syndrome, type I|Familial thoracic aortic aneurysm and aortic dissection|Familial thoracic aortic aneurysm and aortic dissection|FG syndrome 2|Oto-palato-digital syndrome, type II;Melnick-Needles syndrome;Heterotopia, periventricular, X-linked dominant;Frontometaphyseal dysplasia|Familial thoracic aortic aneurysm and aortic dissection|Heterotopia, periventricular, X-linked dominant|Heterotopia, periventricular, X-linked dominant;Frontometaphyseal dysplasia;Melnick-Needles syndrome;Oto-palato-digital syndrome, type II|Familial thoracic aortic aneurysm and aortic dissection|Melnick-Needles syndrome;Heterotopia, periventricular, X-linked dominant;Oto-palato-digital syndrome, type II;Frontometaphyseal dysplasia|Frontometaphyseal dysplasia 1|Frontometaphyseal dysplasia 1|Oto-palato-digital syndrome, type II|Oto-palato-digital syndrome, type II;Melnick-Needles syndrome;Heterotopia, periventricular, X-linked dominant;Frontometaphyseal dysplasia|Frontometaphyseal dysplasia;Heterotopia, periventricular, X-linked dominant;Melnick-Needles syndrome;Oto-palato-digital syndrome, type II|Frontometaphyseal dysplasia;Heterotopia, periventricular, X-linked dominant;Melnick-Needles syndrome;Oto-palato-digital syndrome, type II|Heterotopia, periventricular, X-linked dominant|Frontometaphyseal dysplasia;Melnick-Needles syndrome;Oto-palato-digital syndrome, type II;Heterotopia, periventricular, X-linked dominant|Heterotopia, periventricular, X-linked dominant|Neurodevelopmental delay|HETEROTOPIA, PERIVENTRICULAR NODULAR, X-LINKED DOMINANT, WITH MELNICK-NEEDLES SYNDROME|Heterotopia, periventricular, with frontometaphyseal dysplasia|Heterotopia, periventricular, X-linked dominant|Heterotopia, periventricular, X-linked dominant;Frontometaphyseal dysplasia;Oto-palato-digital syndrome, type II;Melnick-Needles syndrome|Oto-palato-digital syndrome, type II|Heterotopia, periventricular, X-linked dominant;Melnick-Needles syndrome;Frontometaphyseal dysplasia;Oto-palato-digital syndrome, type II|Heterotopia, periventricular, X-linked dominant;Melnick-Needles syndrome;Oto-palato-digital syndrome, type II;Frontometaphyseal dysplasia|Heterotopia, periventricular, X-linked dominant|Heterotopia, periventricular, X-linked dominant;Melnick-Needles syndrome;Oto-palato-digital syndrome, type II;Frontometaphyseal dysplasia|Inborn genetic diseases|Heterotopia, periventricular, X-linked dominant|Melnick-Needles syndrome;Heterotopia, periventricular, X-linked dominant;Oto-palato-digital syndrome, type II;Frontometaphyseal dysplasia|Heterotopia, periventricular, X-linked dominant|Neurodevelopmental delay|Inborn genetic diseases|Melnick-Needles syndrome|Melnick-Needles syndrome;Heterotopia, periventricular, X-linked dominant;Frontometaphyseal dysplasia;Oto-palato-digital syndrome, type II|Melnick-Needles syndrome|Oto-palato-digital syndrome, type II|Oto-palato-digital syndrome, type II;Heterotopia, periventricular, X-linked dominant;Frontometaphyseal dysplasia;Melnick-Needles syndrome|Neurodevelopmental disorder|Oto-palato-digital syndrome, type I|Oto-palato-digital syndrome, type II|Oto-palato-digital syndrome, type II|Oto-palato-digital syndrome, type II;Melnick-Needles syndrome;Heterotopia, periventricular, X-linked dominant;Frontometaphyseal dysplasia|Oto-palato-digital syndrome, type I|Oto-palato-digital syndrome, type II|Oto-palato-digital syndrome, type II;Melnick-Needles syndrome;Heterotopia, periventricular, X-linked dominant;Frontometaphyseal dysplasia|Otopalatodigital syndrome spectrum disorder|Periventricular nodular heterotopia|Prune belly syndrome|See cases
FLNA_HUMAN	FLNA	Filamin-A	P21333	https://www.uniprot.org/uniprotkb/P21333/entry#structure	https://alphafold.ebi.ac.uk/entry/P21333	https://alphasync.stjude.org/display/P21333	975	K-ub	1	PhosphoSitePlus large-scale			0	0.691304	S	S	*	.	76.94	67.3343	E	0.9692		1	0	28, 39, 42, 45, 80, 82, 94, 104, 107, 125, 128, 132, 139, 140, 172, 174, 179, 196, 203, 207, 208, 210, 211, 228, 245, 254, 285, 288, 484, 622, 637, 656, 711, 1159, 1175, 1176, 1186, 1188, 1199, 1223, 1291, 1411, 1554, 1576, 1728, 2160, 2236, 2353, 2439	germline|unknown	Cardiac valvular dysplasia, X-linked|Cardiac valvular dysplasia, X-linked|Melnick-Needles syndrome;Frontometaphyseal dysplasia;Oto-palato-digital syndrome, type II;Heterotopia, periventricular, X-linked dominant|Cleft palate;Conductive hearing impairment;Short stature|Familial thoracic aortic aneurysm and aortic dissection|FLNA related disorders|Oto-palato-digital syndrome, type I|Familial thoracic aortic aneurysm and aortic dissection|Familial thoracic aortic aneurysm and aortic dissection|FG syndrome 2|Oto-palato-digital syndrome, type II;Melnick-Needles syndrome;Heterotopia, periventricular, X-linked dominant;Frontometaphyseal dysplasia|Familial thoracic aortic aneurysm and aortic dissection|Heterotopia, periventricular, X-linked dominant|Heterotopia, periventricular, X-linked dominant;Frontometaphyseal dysplasia;Melnick-Needles syndrome;Oto-palato-digital syndrome, type II|Familial thoracic aortic aneurysm and aortic dissection|Melnick-Needles syndrome;Heterotopia, periventricular, X-linked dominant;Oto-palato-digital syndrome, type II;Frontometaphyseal dysplasia|Frontometaphyseal dysplasia 1|Frontometaphyseal dysplasia 1|Oto-palato-digital syndrome, type II|Oto-palato-digital syndrome, type II;Melnick-Needles syndrome;Heterotopia, periventricular, X-linked dominant;Frontometaphyseal dysplasia|Frontometaphyseal dysplasia;Heterotopia, periventricular, X-linked dominant;Melnick-Needles syndrome;Oto-palato-digital syndrome, type II|Frontometaphyseal dysplasia;Heterotopia, periventricular, X-linked dominant;Melnick-Needles syndrome;Oto-palato-digital syndrome, type II|Heterotopia, periventricular, X-linked dominant|Frontometaphyseal dysplasia;Melnick-Needles syndrome;Oto-palato-digital syndrome, type II;Heterotopia, periventricular, X-linked dominant|Heterotopia, periventricular, X-linked dominant|Neurodevelopmental delay|HETEROTOPIA, PERIVENTRICULAR NODULAR, X-LINKED DOMINANT, WITH MELNICK-NEEDLES SYNDROME|Heterotopia, periventricular, with frontometaphyseal dysplasia|Heterotopia, periventricular, X-linked dominant|Heterotopia, periventricular, X-linked dominant;Frontometaphyseal dysplasia;Oto-palato-digital syndrome, type II;Melnick-Needles syndrome|Oto-palato-digital syndrome, type II|Heterotopia, periventricular, X-linked dominant;Melnick-Needles syndrome;Frontometaphyseal dysplasia;Oto-palato-digital syndrome, type II|Heterotopia, periventricular, X-linked dominant;Melnick-Needles syndrome;Oto-palato-digital syndrome, type II;Frontometaphyseal dysplasia|Heterotopia, periventricular, X-linked dominant|Heterotopia, periventricular, X-linked dominant;Melnick-Needles syndrome;Oto-palato-digital syndrome, type II;Frontometaphyseal dysplasia|Inborn genetic diseases|Heterotopia, periventricular, X-linked dominant|Melnick-Needles syndrome;Heterotopia, periventricular, X-linked dominant;Oto-palato-digital syndrome, type II;Frontometaphyseal dysplasia|Heterotopia, periventricular, X-linked dominant|Neurodevelopmental delay|Inborn genetic diseases|Melnick-Needles syndrome|Melnick-Needles syndrome;Heterotopia, periventricular, X-linked dominant;Frontometaphyseal dysplasia;Oto-palato-digital syndrome, type II|Melnick-Needles syndrome|Oto-palato-digital syndrome, type II|Oto-palato-digital syndrome, type II;Heterotopia, periventricular, X-linked dominant;Frontometaphyseal dysplasia;Melnick-Needles syndrome|Neurodevelopmental disorder|Oto-palato-digital syndrome, type I|Oto-palato-digital syndrome, type II|Oto-palato-digital syndrome, type II|Oto-palato-digital syndrome, type II;Melnick-Needles syndrome;Heterotopia, periventricular, X-linked dominant;Frontometaphyseal dysplasia|Oto-palato-digital syndrome, type I|Oto-palato-digital syndrome, type II|Oto-palato-digital syndrome, type II;Melnick-Needles syndrome;Heterotopia, periventricular, X-linked dominant;Frontometaphyseal dysplasia|Otopalatodigital syndrome spectrum disorder|Periventricular nodular heterotopia|Prune belly syndrome|See cases
FLNA_HUMAN	FLNA	Filamin-A	P21333	https://www.uniprot.org/uniprotkb/P21333/entry#structure	https://alphafold.ebi.ac.uk/entry/P21333	https://alphasync.stjude.org/display/P21333	977	S-p	3	dbPTM, Ochoa, PhosphoSitePlus large-scale			0	0.321678	S	S	.	.	76.66	68.3514	E	0.9592		1	0	28, 39, 42, 45, 80, 82, 94, 104, 107, 125, 128, 132, 139, 140, 172, 174, 179, 196, 203, 207, 208, 210, 211, 228, 245, 254, 285, 288, 484, 622, 637, 656, 711, 1159, 1175, 1176, 1186, 1188, 1199, 1223, 1291, 1411, 1554, 1576, 1728, 2160, 2236, 2353, 2439	germline|unknown	Cardiac valvular dysplasia, X-linked|Cardiac valvular dysplasia, X-linked|Melnick-Needles syndrome;Frontometaphyseal dysplasia;Oto-palato-digital syndrome, type II;Heterotopia, periventricular, X-linked dominant|Cleft palate;Conductive hearing impairment;Short stature|Familial thoracic aortic aneurysm and aortic dissection|FLNA related disorders|Oto-palato-digital syndrome, type I|Familial thoracic aortic aneurysm and aortic dissection|Familial thoracic aortic aneurysm and aortic dissection|FG syndrome 2|Oto-palato-digital syndrome, type II;Melnick-Needles syndrome;Heterotopia, periventricular, X-linked dominant;Frontometaphyseal dysplasia|Familial thoracic aortic aneurysm and aortic dissection|Heterotopia, periventricular, X-linked dominant|Heterotopia, periventricular, X-linked dominant;Frontometaphyseal dysplasia;Melnick-Needles syndrome;Oto-palato-digital syndrome, type II|Familial thoracic aortic aneurysm and aortic dissection|Melnick-Needles syndrome;Heterotopia, periventricular, X-linked dominant;Oto-palato-digital syndrome, type II;Frontometaphyseal dysplasia|Frontometaphyseal dysplasia 1|Frontometaphyseal dysplasia 1|Oto-palato-digital syndrome, type II|Oto-palato-digital syndrome, type II;Melnick-Needles syndrome;Heterotopia, periventricular, X-linked dominant;Frontometaphyseal dysplasia|Frontometaphyseal dysplasia;Heterotopia, periventricular, X-linked dominant;Melnick-Needles syndrome;Oto-palato-digital syndrome, type II|Frontometaphyseal dysplasia;Heterotopia, periventricular, X-linked dominant;Melnick-Needles syndrome;Oto-palato-digital syndrome, type II|Heterotopia, periventricular, X-linked dominant|Frontometaphyseal dysplasia;Melnick-Needles syndrome;Oto-palato-digital syndrome, type II;Heterotopia, periventricular, X-linked dominant|Heterotopia, periventricular, X-linked dominant|Neurodevelopmental delay|HETEROTOPIA, PERIVENTRICULAR NODULAR, X-LINKED DOMINANT, WITH MELNICK-NEEDLES SYNDROME|Heterotopia, periventricular, with frontometaphyseal dysplasia|Heterotopia, periventricular, X-linked dominant|Heterotopia, periventricular, X-linked dominant;Frontometaphyseal dysplasia;Oto-palato-digital syndrome, type II;Melnick-Needles syndrome|Oto-palato-digital syndrome, type II|Heterotopia, periventricular, X-linked dominant;Melnick-Needles syndrome;Frontometaphyseal dysplasia;Oto-palato-digital syndrome, type II|Heterotopia, periventricular, X-linked dominant;Melnick-Needles syndrome;Oto-palato-digital syndrome, type II;Frontometaphyseal dysplasia|Heterotopia, periventricular, X-linked dominant|Heterotopia, periventricular, X-linked dominant;Melnick-Needles syndrome;Oto-palato-digital syndrome, type II;Frontometaphyseal dysplasia|Inborn genetic diseases|Heterotopia, periventricular, X-linked dominant|Melnick-Needles syndrome;Heterotopia, periventricular, X-linked dominant;Oto-palato-digital syndrome, type II;Frontometaphyseal dysplasia|Heterotopia, periventricular, X-linked dominant|Neurodevelopmental delay|Inborn genetic diseases|Melnick-Needles syndrome|Melnick-Needles syndrome;Heterotopia, periventricular, X-linked dominant;Frontometaphyseal dysplasia;Oto-palato-digital syndrome, type II|Melnick-Needles syndrome|Oto-palato-digital syndrome, type II|Oto-palato-digital syndrome, type II;Heterotopia, periventricular, X-linked dominant;Frontometaphyseal dysplasia;Melnick-Needles syndrome|Neurodevelopmental disorder|Oto-palato-digital syndrome, type I|Oto-palato-digital syndrome, type II|Oto-palato-digital syndrome, type II|Oto-palato-digital syndrome, type II;Melnick-Needles syndrome;Heterotopia, periventricular, X-linked dominant;Frontometaphyseal dysplasia|Oto-palato-digital syndrome, type I|Oto-palato-digital syndrome, type II|Oto-palato-digital syndrome, type II;Melnick-Needles syndrome;Heterotopia, periventricular, X-linked dominant;Frontometaphyseal dysplasia|Otopalatodigital syndrome spectrum disorder|Periventricular nodular heterotopia|Prune belly syndrome|See cases
FLNA_HUMAN	FLNA	Filamin-A	P21333	https://www.uniprot.org/uniprotkb/P21333/entry#structure	https://alphafold.ebi.ac.uk/entry/P21333	https://alphasync.stjude.org/display/P21333	982	K-ac	1	dbPTM			0	0.643478	S	S	*	.	65.6	75.2824	B	0.5842		1	0	28, 39, 42, 45, 80, 82, 94, 104, 107, 125, 128, 132, 139, 140, 172, 174, 179, 196, 203, 207, 208, 210, 211, 228, 245, 254, 285, 288, 484, 622, 637, 656, 711, 1159, 1175, 1176, 1186, 1188, 1199, 1223, 1291, 1411, 1554, 1576, 1728, 2160, 2236, 2353, 2439	germline|unknown	Cardiac valvular dysplasia, X-linked|Cardiac valvular dysplasia, X-linked|Melnick-Needles syndrome;Frontometaphyseal dysplasia;Oto-palato-digital syndrome, type II;Heterotopia, periventricular, X-linked dominant|Cleft palate;Conductive hearing impairment;Short stature|Familial thoracic aortic aneurysm and aortic dissection|FLNA related disorders|Oto-palato-digital syndrome, type I|Familial thoracic aortic aneurysm and aortic dissection|Familial thoracic aortic aneurysm and aortic dissection|FG syndrome 2|Oto-palato-digital syndrome, type II;Melnick-Needles syndrome;Heterotopia, periventricular, X-linked dominant;Frontometaphyseal dysplasia|Familial thoracic aortic aneurysm and aortic dissection|Heterotopia, periventricular, X-linked dominant|Heterotopia, periventricular, X-linked dominant;Frontometaphyseal dysplasia;Melnick-Needles syndrome;Oto-palato-digital syndrome, type II|Familial thoracic aortic aneurysm and aortic dissection|Melnick-Needles syndrome;Heterotopia, periventricular, X-linked dominant;Oto-palato-digital syndrome, type II;Frontometaphyseal dysplasia|Frontometaphyseal dysplasia 1|Frontometaphyseal dysplasia 1|Oto-palato-digital syndrome, type II|Oto-palato-digital syndrome, type II;Melnick-Needles syndrome;Heterotopia, periventricular, X-linked dominant;Frontometaphyseal dysplasia|Frontometaphyseal dysplasia;Heterotopia, periventricular, X-linked dominant;Melnick-Needles syndrome;Oto-palato-digital syndrome, type II|Frontometaphyseal dysplasia;Heterotopia, periventricular, X-linked dominant;Melnick-Needles syndrome;Oto-palato-digital syndrome, type II|Heterotopia, periventricular, X-linked dominant|Frontometaphyseal dysplasia;Melnick-Needles syndrome;Oto-palato-digital syndrome, type II;Heterotopia, periventricular, X-linked dominant|Heterotopia, periventricular, X-linked dominant|Neurodevelopmental delay|HETEROTOPIA, PERIVENTRICULAR NODULAR, X-LINKED DOMINANT, WITH MELNICK-NEEDLES SYNDROME|Heterotopia, periventricular, with frontometaphyseal dysplasia|Heterotopia, periventricular, X-linked dominant|Heterotopia, periventricular, X-linked dominant;Frontometaphyseal dysplasia;Oto-palato-digital syndrome, type II;Melnick-Needles syndrome|Oto-palato-digital syndrome, type II|Heterotopia, periventricular, X-linked dominant;Melnick-Needles syndrome;Frontometaphyseal dysplasia;Oto-palato-digital syndrome, type II|Heterotopia, periventricular, X-linked dominant;Melnick-Needles syndrome;Oto-palato-digital syndrome, type II;Frontometaphyseal dysplasia|Heterotopia, periventricular, X-linked dominant|Heterotopia, periventricular, X-linked dominant;Melnick-Needles syndrome;Oto-palato-digital syndrome, type II;Frontometaphyseal dysplasia|Inborn genetic diseases|Heterotopia, periventricular, X-linked dominant|Melnick-Needles syndrome;Heterotopia, periventricular, X-linked dominant;Oto-palato-digital syndrome, type II;Frontometaphyseal dysplasia|Heterotopia, periventricular, X-linked dominant|Neurodevelopmental delay|Inborn genetic diseases|Melnick-Needles syndrome|Melnick-Needles syndrome;Heterotopia, periventricular, X-linked dominant;Frontometaphyseal dysplasia;Oto-palato-digital syndrome, type II|Melnick-Needles syndrome|Oto-palato-digital syndrome, type II|Oto-palato-digital syndrome, type II;Heterotopia, periventricular, X-linked dominant;Frontometaphyseal dysplasia;Melnick-Needles syndrome|Neurodevelopmental disorder|Oto-palato-digital syndrome, type I|Oto-palato-digital syndrome, type II|Oto-palato-digital syndrome, type II|Oto-palato-digital syndrome, type II;Melnick-Needles syndrome;Heterotopia, periventricular, X-linked dominant;Frontometaphyseal dysplasia|Oto-palato-digital syndrome, type I|Oto-palato-digital syndrome, type II|Oto-palato-digital syndrome, type II;Melnick-Needles syndrome;Heterotopia, periventricular, X-linked dominant;Frontometaphyseal dysplasia|Otopalatodigital syndrome spectrum disorder|Periventricular nodular heterotopia|Prune belly syndrome|See cases
FLNA_HUMAN	FLNA	Filamin-A	P21333	https://www.uniprot.org/uniprotkb/P21333/entry#structure	https://alphafold.ebi.ac.uk/entry/P21333	https://alphasync.stjude.org/display/P21333	982	K-mal	1	dbPTM			0	0.643478	S	S	*	.	65.6	75.2824	B	0.5842		1	0	28, 39, 42, 45, 80, 82, 94, 104, 107, 125, 128, 132, 139, 140, 172, 174, 179, 196, 203, 207, 208, 210, 211, 228, 245, 254, 285, 288, 484, 622, 637, 656, 711, 1159, 1175, 1176, 1186, 1188, 1199, 1223, 1291, 1411, 1554, 1576, 1728, 2160, 2236, 2353, 2439	germline|unknown	Cardiac valvular dysplasia, X-linked|Cardiac valvular dysplasia, X-linked|Melnick-Needles syndrome;Frontometaphyseal dysplasia;Oto-palato-digital syndrome, type II;Heterotopia, periventricular, X-linked dominant|Cleft palate;Conductive hearing impairment;Short stature|Familial thoracic aortic aneurysm and aortic dissection|FLNA related disorders|Oto-palato-digital syndrome, type I|Familial thoracic aortic aneurysm and aortic dissection|Familial thoracic aortic aneurysm and aortic dissection|FG syndrome 2|Oto-palato-digital syndrome, type II;Melnick-Needles syndrome;Heterotopia, periventricular, X-linked dominant;Frontometaphyseal dysplasia|Familial thoracic aortic aneurysm and aortic dissection|Heterotopia, periventricular, X-linked dominant|Heterotopia, periventricular, X-linked dominant;Frontometaphyseal dysplasia;Melnick-Needles syndrome;Oto-palato-digital syndrome, type II|Familial thoracic aortic aneurysm and aortic dissection|Melnick-Needles syndrome;Heterotopia, periventricular, X-linked dominant;Oto-palato-digital syndrome, type II;Frontometaphyseal dysplasia|Frontometaphyseal dysplasia 1|Frontometaphyseal dysplasia 1|Oto-palato-digital syndrome, type II|Oto-palato-digital syndrome, type II;Melnick-Needles syndrome;Heterotopia, periventricular, X-linked dominant;Frontometaphyseal dysplasia|Frontometaphyseal dysplasia;Heterotopia, periventricular, X-linked dominant;Melnick-Needles syndrome;Oto-palato-digital syndrome, type II|Frontometaphyseal dysplasia;Heterotopia, periventricular, X-linked dominant;Melnick-Needles syndrome;Oto-palato-digital syndrome, type II|Heterotopia, periventricular, X-linked dominant|Frontometaphyseal dysplasia;Melnick-Needles syndrome;Oto-palato-digital syndrome, type II;Heterotopia, periventricular, X-linked dominant|Heterotopia, periventricular, X-linked dominant|Neurodevelopmental delay|HETEROTOPIA, PERIVENTRICULAR NODULAR, X-LINKED DOMINANT, WITH MELNICK-NEEDLES SYNDROME|Heterotopia, periventricular, with frontometaphyseal dysplasia|Heterotopia, periventricular, X-linked dominant|Heterotopia, periventricular, X-linked dominant;Frontometaphyseal dysplasia;Oto-palato-digital syndrome, type II;Melnick-Needles syndrome|Oto-palato-digital syndrome, type II|Heterotopia, periventricular, X-linked dominant;Melnick-Needles syndrome;Frontometaphyseal dysplasia;Oto-palato-digital syndrome, type II|Heterotopia, periventricular, X-linked dominant;Melnick-Needles syndrome;Oto-palato-digital syndrome, type II;Frontometaphyseal dysplasia|Heterotopia, periventricular, X-linked dominant|Heterotopia, periventricular, X-linked dominant;Melnick-Needles syndrome;Oto-palato-digital syndrome, type II;Frontometaphyseal dysplasia|Inborn genetic diseases|Heterotopia, periventricular, X-linked dominant|Melnick-Needles syndrome;Heterotopia, periventricular, X-linked dominant;Oto-palato-digital syndrome, type II;Frontometaphyseal dysplasia|Heterotopia, periventricular, X-linked dominant|Neurodevelopmental delay|Inborn genetic diseases|Melnick-Needles syndrome|Melnick-Needles syndrome;Heterotopia, periventricular, X-linked dominant;Frontometaphyseal dysplasia;Oto-palato-digital syndrome, type II|Melnick-Needles syndrome|Oto-palato-digital syndrome, type II|Oto-palato-digital syndrome, type II;Heterotopia, periventricular, X-linked dominant;Frontometaphyseal dysplasia;Melnick-Needles syndrome|Neurodevelopmental disorder|Oto-palato-digital syndrome, type I|Oto-palato-digital syndrome, type II|Oto-palato-digital syndrome, type II|Oto-palato-digital syndrome, type II;Melnick-Needles syndrome;Heterotopia, periventricular, X-linked dominant;Frontometaphyseal dysplasia|Oto-palato-digital syndrome, type I|Oto-palato-digital syndrome, type II|Oto-palato-digital syndrome, type II;Melnick-Needles syndrome;Heterotopia, periventricular, X-linked dominant;Frontometaphyseal dysplasia|Otopalatodigital syndrome spectrum disorder|Periventricular nodular heterotopia|Prune belly syndrome|See cases
FLNA_HUMAN	FLNA	Filamin-A	P21333	https://www.uniprot.org/uniprotkb/P21333/entry#structure	https://alphafold.ebi.ac.uk/entry/P21333	https://alphasync.stjude.org/display/P21333	982	K-ub	1	PhosphoSitePlus large-scale			0	0.643478	S	S	*	.	65.6	75.2824	B	0.5842		1	0	28, 39, 42, 45, 80, 82, 94, 104, 107, 125, 128, 132, 139, 140, 172, 174, 179, 196, 203, 207, 208, 210, 211, 228, 245, 254, 285, 288, 484, 622, 637, 656, 711, 1159, 1175, 1176, 1186, 1188, 1199, 1223, 1291, 1411, 1554, 1576, 1728, 2160, 2236, 2353, 2439	germline|unknown	Cardiac valvular dysplasia, X-linked|Cardiac valvular dysplasia, X-linked|Melnick-Needles syndrome;Frontometaphyseal dysplasia;Oto-palato-digital syndrome, type II;Heterotopia, periventricular, X-linked dominant|Cleft palate;Conductive hearing impairment;Short stature|Familial thoracic aortic aneurysm and aortic dissection|FLNA related disorders|Oto-palato-digital syndrome, type I|Familial thoracic aortic aneurysm and aortic dissection|Familial thoracic aortic aneurysm and aortic dissection|FG syndrome 2|Oto-palato-digital syndrome, type II;Melnick-Needles syndrome;Heterotopia, periventricular, X-linked dominant;Frontometaphyseal dysplasia|Familial thoracic aortic aneurysm and aortic dissection|Heterotopia, periventricular, X-linked dominant|Heterotopia, periventricular, X-linked dominant;Frontometaphyseal dysplasia;Melnick-Needles syndrome;Oto-palato-digital syndrome, type II|Familial thoracic aortic aneurysm and aortic dissection|Melnick-Needles syndrome;Heterotopia, periventricular, X-linked dominant;Oto-palato-digital syndrome, type II;Frontometaphyseal dysplasia|Frontometaphyseal dysplasia 1|Frontometaphyseal dysplasia 1|Oto-palato-digital syndrome, type II|Oto-palato-digital syndrome, type II;Melnick-Needles syndrome;Heterotopia, periventricular, X-linked dominant;Frontometaphyseal dysplasia|Frontometaphyseal dysplasia;Heterotopia, periventricular, X-linked dominant;Melnick-Needles syndrome;Oto-palato-digital syndrome, type II|Frontometaphyseal dysplasia;Heterotopia, periventricular, X-linked dominant;Melnick-Needles syndrome;Oto-palato-digital syndrome, type II|Heterotopia, periventricular, X-linked dominant|Frontometaphyseal dysplasia;Melnick-Needles syndrome;Oto-palato-digital syndrome, type II;Heterotopia, periventricular, X-linked dominant|Heterotopia, periventricular, X-linked dominant|Neurodevelopmental delay|HETEROTOPIA, PERIVENTRICULAR NODULAR, X-LINKED DOMINANT, WITH MELNICK-NEEDLES SYNDROME|Heterotopia, periventricular, with frontometaphyseal dysplasia|Heterotopia, periventricular, X-linked dominant|Heterotopia, periventricular, X-linked dominant;Frontometaphyseal dysplasia;Oto-palato-digital syndrome, type II;Melnick-Needles syndrome|Oto-palato-digital syndrome, type II|Heterotopia, periventricular, X-linked dominant;Melnick-Needles syndrome;Frontometaphyseal dysplasia;Oto-palato-digital syndrome, type II|Heterotopia, periventricular, X-linked dominant;Melnick-Needles syndrome;Oto-palato-digital syndrome, type II;Frontometaphyseal dysplasia|Heterotopia, periventricular, X-linked dominant|Heterotopia, periventricular, X-linked dominant;Melnick-Needles syndrome;Oto-palato-digital syndrome, type II;Frontometaphyseal dysplasia|Inborn genetic diseases|Heterotopia, periventricular, X-linked dominant|Melnick-Needles syndrome;Heterotopia, periventricular, X-linked dominant;Oto-palato-digital syndrome, type II;Frontometaphyseal dysplasia|Heterotopia, periventricular, X-linked dominant|Neurodevelopmental delay|Inborn genetic diseases|Melnick-Needles syndrome|Melnick-Needles syndrome;Heterotopia, periventricular, X-linked dominant;Frontometaphyseal dysplasia;Oto-palato-digital syndrome, type II|Melnick-Needles syndrome|Oto-palato-digital syndrome, type II|Oto-palato-digital syndrome, type II;Heterotopia, periventricular, X-linked dominant;Frontometaphyseal dysplasia;Melnick-Needles syndrome|Neurodevelopmental disorder|Oto-palato-digital syndrome, type I|Oto-palato-digital syndrome, type II|Oto-palato-digital syndrome, type II|Oto-palato-digital syndrome, type II;Melnick-Needles syndrome;Heterotopia, periventricular, X-linked dominant;Frontometaphyseal dysplasia|Oto-palato-digital syndrome, type I|Oto-palato-digital syndrome, type II|Oto-palato-digital syndrome, type II;Melnick-Needles syndrome;Heterotopia, periventricular, X-linked dominant;Frontometaphyseal dysplasia|Otopalatodigital syndrome spectrum disorder|Periventricular nodular heterotopia|Prune belly syndrome|See cases
FLNA_HUMAN	FLNA	Filamin-A	P21333	https://www.uniprot.org/uniprotkb/P21333/entry#structure	https://alphafold.ebi.ac.uk/entry/P21333	https://alphasync.stjude.org/display/P21333	987	K-ac	2	dbPTM, PhosphoSitePlus large-scale			0	0.508696	S	S	.	.	72.32	74.98		0.3681		1	0	28, 39, 42, 45, 80, 82, 94, 104, 107, 125, 128, 132, 139, 140, 172, 174, 179, 196, 203, 207, 208, 210, 211, 228, 245, 254, 285, 288, 484, 622, 637, 656, 711, 1159, 1175, 1176, 1186, 1188, 1199, 1223, 1291, 1411, 1554, 1576, 1728, 2160, 2236, 2353, 2439	germline|unknown	Cardiac valvular dysplasia, X-linked|Cardiac valvular dysplasia, X-linked|Melnick-Needles syndrome;Frontometaphyseal dysplasia;Oto-palato-digital syndrome, type II;Heterotopia, periventricular, X-linked dominant|Cleft palate;Conductive hearing impairment;Short stature|Familial thoracic aortic aneurysm and aortic dissection|FLNA related disorders|Oto-palato-digital syndrome, type I|Familial thoracic aortic aneurysm and aortic dissection|Familial thoracic aortic aneurysm and aortic dissection|FG syndrome 2|Oto-palato-digital syndrome, type II;Melnick-Needles syndrome;Heterotopia, periventricular, X-linked dominant;Frontometaphyseal dysplasia|Familial thoracic aortic aneurysm and aortic dissection|Heterotopia, periventricular, X-linked dominant|Heterotopia, periventricular, X-linked dominant;Frontometaphyseal dysplasia;Melnick-Needles syndrome;Oto-palato-digital syndrome, type II|Familial thoracic aortic aneurysm and aortic dissection|Melnick-Needles syndrome;Heterotopia, periventricular, X-linked dominant;Oto-palato-digital syndrome, type II;Frontometaphyseal dysplasia|Frontometaphyseal dysplasia 1|Frontometaphyseal dysplasia 1|Oto-palato-digital syndrome, type II|Oto-palato-digital syndrome, type II;Melnick-Needles syndrome;Heterotopia, periventricular, X-linked dominant;Frontometaphyseal dysplasia|Frontometaphyseal dysplasia;Heterotopia, periventricular, X-linked dominant;Melnick-Needles syndrome;Oto-palato-digital syndrome, type II|Frontometaphyseal dysplasia;Heterotopia, periventricular, X-linked dominant;Melnick-Needles syndrome;Oto-palato-digital syndrome, type II|Heterotopia, periventricular, X-linked dominant|Frontometaphyseal dysplasia;Melnick-Needles syndrome;Oto-palato-digital syndrome, type II;Heterotopia, periventricular, X-linked dominant|Heterotopia, periventricular, X-linked dominant|Neurodevelopmental delay|HETEROTOPIA, PERIVENTRICULAR NODULAR, X-LINKED DOMINANT, WITH MELNICK-NEEDLES SYNDROME|Heterotopia, periventricular, with frontometaphyseal dysplasia|Heterotopia, periventricular, X-linked dominant|Heterotopia, periventricular, X-linked dominant;Frontometaphyseal dysplasia;Oto-palato-digital syndrome, type II;Melnick-Needles syndrome|Oto-palato-digital syndrome, type II|Heterotopia, periventricular, X-linked dominant;Melnick-Needles syndrome;Frontometaphyseal dysplasia;Oto-palato-digital syndrome, type II|Heterotopia, periventricular, X-linked dominant;Melnick-Needles syndrome;Oto-palato-digital syndrome, type II;Frontometaphyseal dysplasia|Heterotopia, periventricular, X-linked dominant|Heterotopia, periventricular, X-linked dominant;Melnick-Needles syndrome;Oto-palato-digital syndrome, type II;Frontometaphyseal dysplasia|Inborn genetic diseases|Heterotopia, periventricular, X-linked dominant|Melnick-Needles syndrome;Heterotopia, periventricular, X-linked dominant;Oto-palato-digital syndrome, type II;Frontometaphyseal dysplasia|Heterotopia, periventricular, X-linked dominant|Neurodevelopmental delay|Inborn genetic diseases|Melnick-Needles syndrome|Melnick-Needles syndrome;Heterotopia, periventricular, X-linked dominant;Frontometaphyseal dysplasia;Oto-palato-digital syndrome, type II|Melnick-Needles syndrome|Oto-palato-digital syndrome, type II|Oto-palato-digital syndrome, type II;Heterotopia, periventricular, X-linked dominant;Frontometaphyseal dysplasia;Melnick-Needles syndrome|Neurodevelopmental disorder|Oto-palato-digital syndrome, type I|Oto-palato-digital syndrome, type II|Oto-palato-digital syndrome, type II|Oto-palato-digital syndrome, type II;Melnick-Needles syndrome;Heterotopia, periventricular, X-linked dominant;Frontometaphyseal dysplasia|Oto-palato-digital syndrome, type I|Oto-palato-digital syndrome, type II|Oto-palato-digital syndrome, type II;Melnick-Needles syndrome;Heterotopia, periventricular, X-linked dominant;Frontometaphyseal dysplasia|Otopalatodigital syndrome spectrum disorder|Periventricular nodular heterotopia|Prune belly syndrome|See cases
FLNA_HUMAN	FLNA	Filamin-A	P21333	https://www.uniprot.org/uniprotkb/P21333/entry#structure	https://alphafold.ebi.ac.uk/entry/P21333	https://alphasync.stjude.org/display/P21333	987	K-mal	1	dbPTM			0	0.508696	S	S	.	.	72.32	74.98		0.3681		1	0	28, 39, 42, 45, 80, 82, 94, 104, 107, 125, 128, 132, 139, 140, 172, 174, 179, 196, 203, 207, 208, 210, 211, 228, 245, 254, 285, 288, 484, 622, 637, 656, 711, 1159, 1175, 1176, 1186, 1188, 1199, 1223, 1291, 1411, 1554, 1576, 1728, 2160, 2236, 2353, 2439	germline|unknown	Cardiac valvular dysplasia, X-linked|Cardiac valvular dysplasia, X-linked|Melnick-Needles syndrome;Frontometaphyseal dysplasia;Oto-palato-digital syndrome, type II;Heterotopia, periventricular, X-linked dominant|Cleft palate;Conductive hearing impairment;Short stature|Familial thoracic aortic aneurysm and aortic dissection|FLNA related disorders|Oto-palato-digital syndrome, type I|Familial thoracic aortic aneurysm and aortic dissection|Familial thoracic aortic aneurysm and aortic dissection|FG syndrome 2|Oto-palato-digital syndrome, type II;Melnick-Needles syndrome;Heterotopia, periventricular, X-linked dominant;Frontometaphyseal dysplasia|Familial thoracic aortic aneurysm and aortic dissection|Heterotopia, periventricular, X-linked dominant|Heterotopia, periventricular, X-linked dominant;Frontometaphyseal dysplasia;Melnick-Needles syndrome;Oto-palato-digital syndrome, type II|Familial thoracic aortic aneurysm and aortic dissection|Melnick-Needles syndrome;Heterotopia, periventricular, X-linked dominant;Oto-palato-digital syndrome, type II;Frontometaphyseal dysplasia|Frontometaphyseal dysplasia 1|Frontometaphyseal dysplasia 1|Oto-palato-digital syndrome, type II|Oto-palato-digital syndrome, type II;Melnick-Needles syndrome;Heterotopia, periventricular, X-linked dominant;Frontometaphyseal dysplasia|Frontometaphyseal dysplasia;Heterotopia, periventricular, X-linked dominant;Melnick-Needles syndrome;Oto-palato-digital syndrome, type II|Frontometaphyseal dysplasia;Heterotopia, periventricular, X-linked dominant;Melnick-Needles syndrome;Oto-palato-digital syndrome, type II|Heterotopia, periventricular, X-linked dominant|Frontometaphyseal dysplasia;Melnick-Needles syndrome;Oto-palato-digital syndrome, type II;Heterotopia, periventricular, X-linked dominant|Heterotopia, periventricular, X-linked dominant|Neurodevelopmental delay|HETEROTOPIA, PERIVENTRICULAR NODULAR, X-LINKED DOMINANT, WITH MELNICK-NEEDLES SYNDROME|Heterotopia, periventricular, with frontometaphyseal dysplasia|Heterotopia, periventricular, X-linked dominant|Heterotopia, periventricular, X-linked dominant;Frontometaphyseal dysplasia;Oto-palato-digital syndrome, type II;Melnick-Needles syndrome|Oto-palato-digital syndrome, type II|Heterotopia, periventricular, X-linked dominant;Melnick-Needles syndrome;Frontometaphyseal dysplasia;Oto-palato-digital syndrome, type II|Heterotopia, periventricular, X-linked dominant;Melnick-Needles syndrome;Oto-palato-digital syndrome, type II;Frontometaphyseal dysplasia|Heterotopia, periventricular, X-linked dominant|Heterotopia, periventricular, X-linked dominant;Melnick-Needles syndrome;Oto-palato-digital syndrome, type II;Frontometaphyseal dysplasia|Inborn genetic diseases|Heterotopia, periventricular, X-linked dominant|Melnick-Needles syndrome;Heterotopia, periventricular, X-linked dominant;Oto-palato-digital syndrome, type II;Frontometaphyseal dysplasia|Heterotopia, periventricular, X-linked dominant|Neurodevelopmental delay|Inborn genetic diseases|Melnick-Needles syndrome|Melnick-Needles syndrome;Heterotopia, periventricular, X-linked dominant;Frontometaphyseal dysplasia;Oto-palato-digital syndrome, type II|Melnick-Needles syndrome|Oto-palato-digital syndrome, type II|Oto-palato-digital syndrome, type II;Heterotopia, periventricular, X-linked dominant;Frontometaphyseal dysplasia;Melnick-Needles syndrome|Neurodevelopmental disorder|Oto-palato-digital syndrome, type I|Oto-palato-digital syndrome, type II|Oto-palato-digital syndrome, type II|Oto-palato-digital syndrome, type II;Melnick-Needles syndrome;Heterotopia, periventricular, X-linked dominant;Frontometaphyseal dysplasia|Oto-palato-digital syndrome, type I|Oto-palato-digital syndrome, type II|Oto-palato-digital syndrome, type II;Melnick-Needles syndrome;Heterotopia, periventricular, X-linked dominant;Frontometaphyseal dysplasia|Otopalatodigital syndrome spectrum disorder|Periventricular nodular heterotopia|Prune belly syndrome|See cases
FLNA_HUMAN	FLNA	Filamin-A	P21333	https://www.uniprot.org/uniprotkb/P21333/entry#structure	https://alphafold.ebi.ac.uk/entry/P21333	https://alphasync.stjude.org/display/P21333	987	K-suc	1	dbPTM			0	0.508696	S	S	.	.	72.32	74.98		0.3681		1	0	28, 39, 42, 45, 80, 82, 94, 104, 107, 125, 128, 132, 139, 140, 172, 174, 179, 196, 203, 207, 208, 210, 211, 228, 245, 254, 285, 288, 484, 622, 637, 656, 711, 1159, 1175, 1176, 1186, 1188, 1199, 1223, 1291, 1411, 1554, 1576, 1728, 2160, 2236, 2353, 2439	germline|unknown	Cardiac valvular dysplasia, X-linked|Cardiac valvular dysplasia, X-linked|Melnick-Needles syndrome;Frontometaphyseal dysplasia;Oto-palato-digital syndrome, type II;Heterotopia, periventricular, X-linked dominant|Cleft palate;Conductive hearing impairment;Short stature|Familial thoracic aortic aneurysm and aortic dissection|FLNA related disorders|Oto-palato-digital syndrome, type I|Familial thoracic aortic aneurysm and aortic dissection|Familial thoracic aortic aneurysm and aortic dissection|FG syndrome 2|Oto-palato-digital syndrome, type II;Melnick-Needles syndrome;Heterotopia, periventricular, X-linked dominant;Frontometaphyseal dysplasia|Familial thoracic aortic aneurysm and aortic dissection|Heterotopia, periventricular, X-linked dominant|Heterotopia, periventricular, X-linked dominant;Frontometaphyseal dysplasia;Melnick-Needles syndrome;Oto-palato-digital syndrome, type II|Familial thoracic aortic aneurysm and aortic dissection|Melnick-Needles syndrome;Heterotopia, periventricular, X-linked dominant;Oto-palato-digital syndrome, type II;Frontometaphyseal dysplasia|Frontometaphyseal dysplasia 1|Frontometaphyseal dysplasia 1|Oto-palato-digital syndrome, type II|Oto-palato-digital syndrome, type II;Melnick-Needles syndrome;Heterotopia, periventricular, X-linked dominant;Frontometaphyseal dysplasia|Frontometaphyseal dysplasia;Heterotopia, periventricular, X-linked dominant;Melnick-Needles syndrome;Oto-palato-digital syndrome, type II|Frontometaphyseal dysplasia;Heterotopia, periventricular, X-linked dominant;Melnick-Needles syndrome;Oto-palato-digital syndrome, type II|Heterotopia, periventricular, X-linked dominant|Frontometaphyseal dysplasia;Melnick-Needles syndrome;Oto-palato-digital syndrome, type II;Heterotopia, periventricular, X-linked dominant|Heterotopia, periventricular, X-linked dominant|Neurodevelopmental delay|HETEROTOPIA, PERIVENTRICULAR NODULAR, X-LINKED DOMINANT, WITH MELNICK-NEEDLES SYNDROME|Heterotopia, periventricular, with frontometaphyseal dysplasia|Heterotopia, periventricular, X-linked dominant|Heterotopia, periventricular, X-linked dominant;Frontometaphyseal dysplasia;Oto-palato-digital syndrome, type II;Melnick-Needles syndrome|Oto-palato-digital syndrome, type II|Heterotopia, periventricular, X-linked dominant;Melnick-Needles syndrome;Frontometaphyseal dysplasia;Oto-palato-digital syndrome, type II|Heterotopia, periventricular, X-linked dominant;Melnick-Needles syndrome;Oto-palato-digital syndrome, type II;Frontometaphyseal dysplasia|Heterotopia, periventricular, X-linked dominant|Heterotopia, periventricular, X-linked dominant;Melnick-Needles syndrome;Oto-palato-digital syndrome, type II;Frontometaphyseal dysplasia|Inborn genetic diseases|Heterotopia, periventricular, X-linked dominant|Melnick-Needles syndrome;Heterotopia, periventricular, X-linked dominant;Oto-palato-digital syndrome, type II;Frontometaphyseal dysplasia|Heterotopia, periventricular, X-linked dominant|Neurodevelopmental delay|Inborn genetic diseases|Melnick-Needles syndrome|Melnick-Needles syndrome;Heterotopia, periventricular, X-linked dominant;Frontometaphyseal dysplasia;Oto-palato-digital syndrome, type II|Melnick-Needles syndrome|Oto-palato-digital syndrome, type II|Oto-palato-digital syndrome, type II;Heterotopia, periventricular, X-linked dominant;Frontometaphyseal dysplasia;Melnick-Needles syndrome|Neurodevelopmental disorder|Oto-palato-digital syndrome, type I|Oto-palato-digital syndrome, type II|Oto-palato-digital syndrome, type II|Oto-palato-digital syndrome, type II;Melnick-Needles syndrome;Heterotopia, periventricular, X-linked dominant;Frontometaphyseal dysplasia|Oto-palato-digital syndrome, type I|Oto-palato-digital syndrome, type II|Oto-palato-digital syndrome, type II;Melnick-Needles syndrome;Heterotopia, periventricular, X-linked dominant;Frontometaphyseal dysplasia|Otopalatodigital syndrome spectrum disorder|Periventricular nodular heterotopia|Prune belly syndrome|See cases
FLNA_HUMAN	FLNA	Filamin-A	P21333	https://www.uniprot.org/uniprotkb/P21333/entry#structure	https://alphafold.ebi.ac.uk/entry/P21333	https://alphasync.stjude.org/display/P21333	987	K-ub	1	PhosphoSitePlus large-scale			0	0.508696	S	S	.	.	72.32	74.98		0.3681		1	0	28, 39, 42, 45, 80, 82, 94, 104, 107, 125, 128, 132, 139, 140, 172, 174, 179, 196, 203, 207, 208, 210, 211, 228, 245, 254, 285, 288, 484, 622, 637, 656, 711, 1159, 1175, 1176, 1186, 1188, 1199, 1223, 1291, 1411, 1554, 1576, 1728, 2160, 2236, 2353, 2439	germline|unknown	Cardiac valvular dysplasia, X-linked|Cardiac valvular dysplasia, X-linked|Melnick-Needles syndrome;Frontometaphyseal dysplasia;Oto-palato-digital syndrome, type II;Heterotopia, periventricular, X-linked dominant|Cleft palate;Conductive hearing impairment;Short stature|Familial thoracic aortic aneurysm and aortic dissection|FLNA related disorders|Oto-palato-digital syndrome, type I|Familial thoracic aortic aneurysm and aortic dissection|Familial thoracic aortic aneurysm and aortic dissection|FG syndrome 2|Oto-palato-digital syndrome, type II;Melnick-Needles syndrome;Heterotopia, periventricular, X-linked dominant;Frontometaphyseal dysplasia|Familial thoracic aortic aneurysm and aortic dissection|Heterotopia, periventricular, X-linked dominant|Heterotopia, periventricular, X-linked dominant;Frontometaphyseal dysplasia;Melnick-Needles syndrome;Oto-palato-digital syndrome, type II|Familial thoracic aortic aneurysm and aortic dissection|Melnick-Needles syndrome;Heterotopia, periventricular, X-linked dominant;Oto-palato-digital syndrome, type II;Frontometaphyseal dysplasia|Frontometaphyseal dysplasia 1|Frontometaphyseal dysplasia 1|Oto-palato-digital syndrome, type II|Oto-palato-digital syndrome, type II;Melnick-Needles syndrome;Heterotopia, periventricular, X-linked dominant;Frontometaphyseal dysplasia|Frontometaphyseal dysplasia;Heterotopia, periventricular, X-linked dominant;Melnick-Needles syndrome;Oto-palato-digital syndrome, type II|Frontometaphyseal dysplasia;Heterotopia, periventricular, X-linked dominant;Melnick-Needles syndrome;Oto-palato-digital syndrome, type II|Heterotopia, periventricular, X-linked dominant|Frontometaphyseal dysplasia;Melnick-Needles syndrome;Oto-palato-digital syndrome, type II;Heterotopia, periventricular, X-linked dominant|Heterotopia, periventricular, X-linked dominant|Neurodevelopmental delay|HETEROTOPIA, PERIVENTRICULAR NODULAR, X-LINKED DOMINANT, WITH MELNICK-NEEDLES SYNDROME|Heterotopia, periventricular, with frontometaphyseal dysplasia|Heterotopia, periventricular, X-linked dominant|Heterotopia, periventricular, X-linked dominant;Frontometaphyseal dysplasia;Oto-palato-digital syndrome, type II;Melnick-Needles syndrome|Oto-palato-digital syndrome, type II|Heterotopia, periventricular, X-linked dominant;Melnick-Needles syndrome;Frontometaphyseal dysplasia;Oto-palato-digital syndrome, type II|Heterotopia, periventricular, X-linked dominant;Melnick-Needles syndrome;Oto-palato-digital syndrome, type II;Frontometaphyseal dysplasia|Heterotopia, periventricular, X-linked dominant|Heterotopia, periventricular, X-linked dominant;Melnick-Needles syndrome;Oto-palato-digital syndrome, type II;Frontometaphyseal dysplasia|Inborn genetic diseases|Heterotopia, periventricular, X-linked dominant|Melnick-Needles syndrome;Heterotopia, periventricular, X-linked dominant;Oto-palato-digital syndrome, type II;Frontometaphyseal dysplasia|Heterotopia, periventricular, X-linked dominant|Neurodevelopmental delay|Inborn genetic diseases|Melnick-Needles syndrome|Melnick-Needles syndrome;Heterotopia, periventricular, X-linked dominant;Frontometaphyseal dysplasia;Oto-palato-digital syndrome, type II|Melnick-Needles syndrome|Oto-palato-digital syndrome, type II|Oto-palato-digital syndrome, type II;Heterotopia, periventricular, X-linked dominant;Frontometaphyseal dysplasia;Melnick-Needles syndrome|Neurodevelopmental disorder|Oto-palato-digital syndrome, type I|Oto-palato-digital syndrome, type II|Oto-palato-digital syndrome, type II|Oto-palato-digital syndrome, type II;Melnick-Needles syndrome;Heterotopia, periventricular, X-linked dominant;Frontometaphyseal dysplasia|Oto-palato-digital syndrome, type I|Oto-palato-digital syndrome, type II|Oto-palato-digital syndrome, type II;Melnick-Needles syndrome;Heterotopia, periventricular, X-linked dominant;Frontometaphyseal dysplasia|Otopalatodigital syndrome spectrum disorder|Periventricular nodular heterotopia|Prune belly syndrome|See cases
FLNA_HUMAN	FLNA	Filamin-A	P21333	https://www.uniprot.org/uniprotkb/P21333/entry#structure	https://alphafold.ebi.ac.uk/entry/P21333	https://alphasync.stjude.org/display/P21333	992	T-p	1	dbPTM			2	0.214724	C	S	.	.	84.83	72.7029	E	0.2634		1	0	28, 39, 42, 45, 80, 82, 94, 104, 107, 125, 128, 132, 139, 140, 172, 174, 179, 196, 203, 207, 208, 210, 211, 228, 245, 254, 285, 288, 484, 622, 637, 656, 711, 1159, 1175, 1176, 1186, 1188, 1199, 1223, 1291, 1411, 1554, 1576, 1728, 2160, 2236, 2353, 2439	germline|unknown	Cardiac valvular dysplasia, X-linked|Cardiac valvular dysplasia, X-linked|Melnick-Needles syndrome;Frontometaphyseal dysplasia;Oto-palato-digital syndrome, type II;Heterotopia, periventricular, X-linked dominant|Cleft palate;Conductive hearing impairment;Short stature|Familial thoracic aortic aneurysm and aortic dissection|FLNA related disorders|Oto-palato-digital syndrome, type I|Familial thoracic aortic aneurysm and aortic dissection|Familial thoracic aortic aneurysm and aortic dissection|FG syndrome 2|Oto-palato-digital syndrome, type II;Melnick-Needles syndrome;Heterotopia, periventricular, X-linked dominant;Frontometaphyseal dysplasia|Familial thoracic aortic aneurysm and aortic dissection|Heterotopia, periventricular, X-linked dominant|Heterotopia, periventricular, X-linked dominant;Frontometaphyseal dysplasia;Melnick-Needles syndrome;Oto-palato-digital syndrome, type II|Familial thoracic aortic aneurysm and aortic dissection|Melnick-Needles syndrome;Heterotopia, periventricular, X-linked dominant;Oto-palato-digital syndrome, type II;Frontometaphyseal dysplasia|Frontometaphyseal dysplasia 1|Frontometaphyseal dysplasia 1|Oto-palato-digital syndrome, type II|Oto-palato-digital syndrome, type II;Melnick-Needles syndrome;Heterotopia, periventricular, X-linked dominant;Frontometaphyseal dysplasia|Frontometaphyseal dysplasia;Heterotopia, periventricular, X-linked dominant;Melnick-Needles syndrome;Oto-palato-digital syndrome, type II|Frontometaphyseal dysplasia;Heterotopia, periventricular, X-linked dominant;Melnick-Needles syndrome;Oto-palato-digital syndrome, type II|Heterotopia, periventricular, X-linked dominant|Frontometaphyseal dysplasia;Melnick-Needles syndrome;Oto-palato-digital syndrome, type II;Heterotopia, periventricular, X-linked dominant|Heterotopia, periventricular, X-linked dominant|Neurodevelopmental delay|HETEROTOPIA, PERIVENTRICULAR NODULAR, X-LINKED DOMINANT, WITH MELNICK-NEEDLES SYNDROME|Heterotopia, periventricular, with frontometaphyseal dysplasia|Heterotopia, periventricular, X-linked dominant|Heterotopia, periventricular, X-linked dominant;Frontometaphyseal dysplasia;Oto-palato-digital syndrome, type II;Melnick-Needles syndrome|Oto-palato-digital syndrome, type II|Heterotopia, periventricular, X-linked dominant;Melnick-Needles syndrome;Frontometaphyseal dysplasia;Oto-palato-digital syndrome, type II|Heterotopia, periventricular, X-linked dominant;Melnick-Needles syndrome;Oto-palato-digital syndrome, type II;Frontometaphyseal dysplasia|Heterotopia, periventricular, X-linked dominant|Heterotopia, periventricular, X-linked dominant;Melnick-Needles syndrome;Oto-palato-digital syndrome, type II;Frontometaphyseal dysplasia|Inborn genetic diseases|Heterotopia, periventricular, X-linked dominant|Melnick-Needles syndrome;Heterotopia, periventricular, X-linked dominant;Oto-palato-digital syndrome, type II;Frontometaphyseal dysplasia|Heterotopia, periventricular, X-linked dominant|Neurodevelopmental delay|Inborn genetic diseases|Melnick-Needles syndrome|Melnick-Needles syndrome;Heterotopia, periventricular, X-linked dominant;Frontometaphyseal dysplasia;Oto-palato-digital syndrome, type II|Melnick-Needles syndrome|Oto-palato-digital syndrome, type II|Oto-palato-digital syndrome, type II;Heterotopia, periventricular, X-linked dominant;Frontometaphyseal dysplasia;Melnick-Needles syndrome|Neurodevelopmental disorder|Oto-palato-digital syndrome, type I|Oto-palato-digital syndrome, type II|Oto-palato-digital syndrome, type II|Oto-palato-digital syndrome, type II;Melnick-Needles syndrome;Heterotopia, periventricular, X-linked dominant;Frontometaphyseal dysplasia|Oto-palato-digital syndrome, type I|Oto-palato-digital syndrome, type II|Oto-palato-digital syndrome, type II;Melnick-Needles syndrome;Heterotopia, periventricular, X-linked dominant;Frontometaphyseal dysplasia|Otopalatodigital syndrome spectrum disorder|Periventricular nodular heterotopia|Prune belly syndrome|See cases
FLNA_HUMAN	FLNA	Filamin-A	P21333	https://www.uniprot.org/uniprotkb/P21333/entry#structure	https://alphafold.ebi.ac.uk/entry/P21333	https://alphasync.stjude.org/display/P21333	994	K-ac	2	dbPTM, PhosphoSitePlus large-scale			0	0.369565	S	S	.	.	82	73.3319	E	0.2776		1	0	28, 39, 42, 45, 80, 82, 94, 104, 107, 125, 128, 132, 139, 140, 172, 174, 179, 196, 203, 207, 208, 210, 211, 228, 245, 254, 285, 288, 484, 622, 637, 656, 711, 1159, 1175, 1176, 1186, 1188, 1199, 1223, 1291, 1411, 1554, 1576, 1728, 2160, 2236, 2353, 2439	germline|unknown	Cardiac valvular dysplasia, X-linked|Cardiac valvular dysplasia, X-linked|Melnick-Needles syndrome;Frontometaphyseal dysplasia;Oto-palato-digital syndrome, type II;Heterotopia, periventricular, X-linked dominant|Cleft palate;Conductive hearing impairment;Short stature|Familial thoracic aortic aneurysm and aortic dissection|FLNA related disorders|Oto-palato-digital syndrome, type I|Familial thoracic aortic aneurysm and aortic dissection|Familial thoracic aortic aneurysm and aortic dissection|FG syndrome 2|Oto-palato-digital syndrome, type II;Melnick-Needles syndrome;Heterotopia, periventricular, X-linked dominant;Frontometaphyseal dysplasia|Familial thoracic aortic aneurysm and aortic dissection|Heterotopia, periventricular, X-linked dominant|Heterotopia, periventricular, X-linked dominant;Frontometaphyseal dysplasia;Melnick-Needles syndrome;Oto-palato-digital syndrome, type II|Familial thoracic aortic aneurysm and aortic dissection|Melnick-Needles syndrome;Heterotopia, periventricular, X-linked dominant;Oto-palato-digital syndrome, type II;Frontometaphyseal dysplasia|Frontometaphyseal dysplasia 1|Frontometaphyseal dysplasia 1|Oto-palato-digital syndrome, type II|Oto-palato-digital syndrome, type II;Melnick-Needles syndrome;Heterotopia, periventricular, X-linked dominant;Frontometaphyseal dysplasia|Frontometaphyseal dysplasia;Heterotopia, periventricular, X-linked dominant;Melnick-Needles syndrome;Oto-palato-digital syndrome, type II|Frontometaphyseal dysplasia;Heterotopia, periventricular, X-linked dominant;Melnick-Needles syndrome;Oto-palato-digital syndrome, type II|Heterotopia, periventricular, X-linked dominant|Frontometaphyseal dysplasia;Melnick-Needles syndrome;Oto-palato-digital syndrome, type II;Heterotopia, periventricular, X-linked dominant|Heterotopia, periventricular, X-linked dominant|Neurodevelopmental delay|HETEROTOPIA, PERIVENTRICULAR NODULAR, X-LINKED DOMINANT, WITH MELNICK-NEEDLES SYNDROME|Heterotopia, periventricular, with frontometaphyseal dysplasia|Heterotopia, periventricular, X-linked dominant|Heterotopia, periventricular, X-linked dominant;Frontometaphyseal dysplasia;Oto-palato-digital syndrome, type II;Melnick-Needles syndrome|Oto-palato-digital syndrome, type II|Heterotopia, periventricular, X-linked dominant;Melnick-Needles syndrome;Frontometaphyseal dysplasia;Oto-palato-digital syndrome, type II|Heterotopia, periventricular, X-linked dominant;Melnick-Needles syndrome;Oto-palato-digital syndrome, type II;Frontometaphyseal dysplasia|Heterotopia, periventricular, X-linked dominant|Heterotopia, periventricular, X-linked dominant;Melnick-Needles syndrome;Oto-palato-digital syndrome, type II;Frontometaphyseal dysplasia|Inborn genetic diseases|Heterotopia, periventricular, X-linked dominant|Melnick-Needles syndrome;Heterotopia, periventricular, X-linked dominant;Oto-palato-digital syndrome, type II;Frontometaphyseal dysplasia|Heterotopia, periventricular, X-linked dominant|Neurodevelopmental delay|Inborn genetic diseases|Melnick-Needles syndrome|Melnick-Needles syndrome;Heterotopia, periventricular, X-linked dominant;Frontometaphyseal dysplasia;Oto-palato-digital syndrome, type II|Melnick-Needles syndrome|Oto-palato-digital syndrome, type II|Oto-palato-digital syndrome, type II;Heterotopia, periventricular, X-linked dominant;Frontometaphyseal dysplasia;Melnick-Needles syndrome|Neurodevelopmental disorder|Oto-palato-digital syndrome, type I|Oto-palato-digital syndrome, type II|Oto-palato-digital syndrome, type II|Oto-palato-digital syndrome, type II;Melnick-Needles syndrome;Heterotopia, periventricular, X-linked dominant;Frontometaphyseal dysplasia|Oto-palato-digital syndrome, type I|Oto-palato-digital syndrome, type II|Oto-palato-digital syndrome, type II;Melnick-Needles syndrome;Heterotopia, periventricular, X-linked dominant;Frontometaphyseal dysplasia|Otopalatodigital syndrome spectrum disorder|Periventricular nodular heterotopia|Prune belly syndrome|See cases
FLNA_HUMAN	FLNA	Filamin-A	P21333	https://www.uniprot.org/uniprotkb/P21333/entry#structure	https://alphafold.ebi.ac.uk/entry/P21333	https://alphasync.stjude.org/display/P21333	994	K-mal	1	dbPTM			0	0.369565	S	S	.	.	82	73.3319	E	0.2776		1	0	28, 39, 42, 45, 80, 82, 94, 104, 107, 125, 128, 132, 139, 140, 172, 174, 179, 196, 203, 207, 208, 210, 211, 228, 245, 254, 285, 288, 484, 622, 637, 656, 711, 1159, 1175, 1176, 1186, 1188, 1199, 1223, 1291, 1411, 1554, 1576, 1728, 2160, 2236, 2353, 2439	germline|unknown	Cardiac valvular dysplasia, X-linked|Cardiac valvular dysplasia, X-linked|Melnick-Needles syndrome;Frontometaphyseal dysplasia;Oto-palato-digital syndrome, type II;Heterotopia, periventricular, X-linked dominant|Cleft palate;Conductive hearing impairment;Short stature|Familial thoracic aortic aneurysm and aortic dissection|FLNA related disorders|Oto-palato-digital syndrome, type I|Familial thoracic aortic aneurysm and aortic dissection|Familial thoracic aortic aneurysm and aortic dissection|FG syndrome 2|Oto-palato-digital syndrome, type II;Melnick-Needles syndrome;Heterotopia, periventricular, X-linked dominant;Frontometaphyseal dysplasia|Familial thoracic aortic aneurysm and aortic dissection|Heterotopia, periventricular, X-linked dominant|Heterotopia, periventricular, X-linked dominant;Frontometaphyseal dysplasia;Melnick-Needles syndrome;Oto-palato-digital syndrome, type II|Familial thoracic aortic aneurysm and aortic dissection|Melnick-Needles syndrome;Heterotopia, periventricular, X-linked dominant;Oto-palato-digital syndrome, type II;Frontometaphyseal dysplasia|Frontometaphyseal dysplasia 1|Frontometaphyseal dysplasia 1|Oto-palato-digital syndrome, type II|Oto-palato-digital syndrome, type II;Melnick-Needles syndrome;Heterotopia, periventricular, X-linked dominant;Frontometaphyseal dysplasia|Frontometaphyseal dysplasia;Heterotopia, periventricular, X-linked dominant;Melnick-Needles syndrome;Oto-palato-digital syndrome, type II|Frontometaphyseal dysplasia;Heterotopia, periventricular, X-linked dominant;Melnick-Needles syndrome;Oto-palato-digital syndrome, type II|Heterotopia, periventricular, X-linked dominant|Frontometaphyseal dysplasia;Melnick-Needles syndrome;Oto-palato-digital syndrome, type II;Heterotopia, periventricular, X-linked dominant|Heterotopia, periventricular, X-linked dominant|Neurodevelopmental delay|HETEROTOPIA, PERIVENTRICULAR NODULAR, X-LINKED DOMINANT, WITH MELNICK-NEEDLES SYNDROME|Heterotopia, periventricular, with frontometaphyseal dysplasia|Heterotopia, periventricular, X-linked dominant|Heterotopia, periventricular, X-linked dominant;Frontometaphyseal dysplasia;Oto-palato-digital syndrome, type II;Melnick-Needles syndrome|Oto-palato-digital syndrome, type II|Heterotopia, periventricular, X-linked dominant;Melnick-Needles syndrome;Frontometaphyseal dysplasia;Oto-palato-digital syndrome, type II|Heterotopia, periventricular, X-linked dominant;Melnick-Needles syndrome;Oto-palato-digital syndrome, type II;Frontometaphyseal dysplasia|Heterotopia, periventricular, X-linked dominant|Heterotopia, periventricular, X-linked dominant;Melnick-Needles syndrome;Oto-palato-digital syndrome, type II;Frontometaphyseal dysplasia|Inborn genetic diseases|Heterotopia, periventricular, X-linked dominant|Melnick-Needles syndrome;Heterotopia, periventricular, X-linked dominant;Oto-palato-digital syndrome, type II;Frontometaphyseal dysplasia|Heterotopia, periventricular, X-linked dominant|Neurodevelopmental delay|Inborn genetic diseases|Melnick-Needles syndrome|Melnick-Needles syndrome;Heterotopia, periventricular, X-linked dominant;Frontometaphyseal dysplasia;Oto-palato-digital syndrome, type II|Melnick-Needles syndrome|Oto-palato-digital syndrome, type II|Oto-palato-digital syndrome, type II;Heterotopia, periventricular, X-linked dominant;Frontometaphyseal dysplasia;Melnick-Needles syndrome|Neurodevelopmental disorder|Oto-palato-digital syndrome, type I|Oto-palato-digital syndrome, type II|Oto-palato-digital syndrome, type II|Oto-palato-digital syndrome, type II;Melnick-Needles syndrome;Heterotopia, periventricular, X-linked dominant;Frontometaphyseal dysplasia|Oto-palato-digital syndrome, type I|Oto-palato-digital syndrome, type II|Oto-palato-digital syndrome, type II;Melnick-Needles syndrome;Heterotopia, periventricular, X-linked dominant;Frontometaphyseal dysplasia|Otopalatodigital syndrome spectrum disorder|Periventricular nodular heterotopia|Prune belly syndrome|See cases
FLNA_HUMAN	FLNA	Filamin-A	P21333	https://www.uniprot.org/uniprotkb/P21333/entry#structure	https://alphafold.ebi.ac.uk/entry/P21333	https://alphasync.stjude.org/display/P21333	995	S-p	1	dbPTM			1	0.188811	C	S	.	.	73.61	73.9657		0.5253		1	0	28, 39, 42, 45, 80, 82, 94, 104, 107, 125, 128, 132, 139, 140, 172, 174, 179, 196, 203, 207, 208, 210, 211, 228, 245, 254, 285, 288, 484, 622, 637, 656, 711, 1159, 1175, 1176, 1186, 1188, 1199, 1223, 1291, 1411, 1554, 1576, 1728, 2160, 2236, 2353, 2439	germline|unknown	Cardiac valvular dysplasia, X-linked|Cardiac valvular dysplasia, X-linked|Melnick-Needles syndrome;Frontometaphyseal dysplasia;Oto-palato-digital syndrome, type II;Heterotopia, periventricular, X-linked dominant|Cleft palate;Conductive hearing impairment;Short stature|Familial thoracic aortic aneurysm and aortic dissection|FLNA related disorders|Oto-palato-digital syndrome, type I|Familial thoracic aortic aneurysm and aortic dissection|Familial thoracic aortic aneurysm and aortic dissection|FG syndrome 2|Oto-palato-digital syndrome, type II;Melnick-Needles syndrome;Heterotopia, periventricular, X-linked dominant;Frontometaphyseal dysplasia|Familial thoracic aortic aneurysm and aortic dissection|Heterotopia, periventricular, X-linked dominant|Heterotopia, periventricular, X-linked dominant;Frontometaphyseal dysplasia;Melnick-Needles syndrome;Oto-palato-digital syndrome, type II|Familial thoracic aortic aneurysm and aortic dissection|Melnick-Needles syndrome;Heterotopia, periventricular, X-linked dominant;Oto-palato-digital syndrome, type II;Frontometaphyseal dysplasia|Frontometaphyseal dysplasia 1|Frontometaphyseal dysplasia 1|Oto-palato-digital syndrome, type II|Oto-palato-digital syndrome, type II;Melnick-Needles syndrome;Heterotopia, periventricular, X-linked dominant;Frontometaphyseal dysplasia|Frontometaphyseal dysplasia;Heterotopia, periventricular, X-linked dominant;Melnick-Needles syndrome;Oto-palato-digital syndrome, type II|Frontometaphyseal dysplasia;Heterotopia, periventricular, X-linked dominant;Melnick-Needles syndrome;Oto-palato-digital syndrome, type II|Heterotopia, periventricular, X-linked dominant|Frontometaphyseal dysplasia;Melnick-Needles syndrome;Oto-palato-digital syndrome, type II;Heterotopia, periventricular, X-linked dominant|Heterotopia, periventricular, X-linked dominant|Neurodevelopmental delay|HETEROTOPIA, PERIVENTRICULAR NODULAR, X-LINKED DOMINANT, WITH MELNICK-NEEDLES SYNDROME|Heterotopia, periventricular, with frontometaphyseal dysplasia|Heterotopia, periventricular, X-linked dominant|Heterotopia, periventricular, X-linked dominant;Frontometaphyseal dysplasia;Oto-palato-digital syndrome, type II;Melnick-Needles syndrome|Oto-palato-digital syndrome, type II|Heterotopia, periventricular, X-linked dominant;Melnick-Needles syndrome;Frontometaphyseal dysplasia;Oto-palato-digital syndrome, type II|Heterotopia, periventricular, X-linked dominant;Melnick-Needles syndrome;Oto-palato-digital syndrome, type II;Frontometaphyseal dysplasia|Heterotopia, periventricular, X-linked dominant|Heterotopia, periventricular, X-linked dominant;Melnick-Needles syndrome;Oto-palato-digital syndrome, type II;Frontometaphyseal dysplasia|Inborn genetic diseases|Heterotopia, periventricular, X-linked dominant|Melnick-Needles syndrome;Heterotopia, periventricular, X-linked dominant;Oto-palato-digital syndrome, type II;Frontometaphyseal dysplasia|Heterotopia, periventricular, X-linked dominant|Neurodevelopmental delay|Inborn genetic diseases|Melnick-Needles syndrome|Melnick-Needles syndrome;Heterotopia, periventricular, X-linked dominant;Frontometaphyseal dysplasia;Oto-palato-digital syndrome, type II|Melnick-Needles syndrome|Oto-palato-digital syndrome, type II|Oto-palato-digital syndrome, type II;Heterotopia, periventricular, X-linked dominant;Frontometaphyseal dysplasia;Melnick-Needles syndrome|Neurodevelopmental disorder|Oto-palato-digital syndrome, type I|Oto-palato-digital syndrome, type II|Oto-palato-digital syndrome, type II|Oto-palato-digital syndrome, type II;Melnick-Needles syndrome;Heterotopia, periventricular, X-linked dominant;Frontometaphyseal dysplasia|Oto-palato-digital syndrome, type I|Oto-palato-digital syndrome, type II|Oto-palato-digital syndrome, type II;Melnick-Needles syndrome;Heterotopia, periventricular, X-linked dominant;Frontometaphyseal dysplasia|Otopalatodigital syndrome spectrum disorder|Periventricular nodular heterotopia|Prune belly syndrome|See cases
FLNA_HUMAN	FLNA	Filamin-A	P21333	https://www.uniprot.org/uniprotkb/P21333/entry#structure	https://alphafold.ebi.ac.uk/entry/P21333	https://alphasync.stjude.org/display/P21333	1003	K-ub	1	PhosphoSitePlus large-scale			0	0.704348	S	S	*	.	73.36	74.3067		0.04679		1	0	28, 39, 42, 45, 80, 82, 94, 104, 107, 125, 128, 132, 139, 140, 172, 174, 179, 196, 203, 207, 208, 210, 211, 228, 245, 254, 285, 288, 484, 622, 637, 656, 711, 1159, 1175, 1176, 1186, 1188, 1199, 1223, 1291, 1411, 1554, 1576, 1728, 2160, 2236, 2353, 2439	germline|unknown	Cardiac valvular dysplasia, X-linked|Cardiac valvular dysplasia, X-linked|Melnick-Needles syndrome;Frontometaphyseal dysplasia;Oto-palato-digital syndrome, type II;Heterotopia, periventricular, X-linked dominant|Cleft palate;Conductive hearing impairment;Short stature|Familial thoracic aortic aneurysm and aortic dissection|FLNA related disorders|Oto-palato-digital syndrome, type I|Familial thoracic aortic aneurysm and aortic dissection|Familial thoracic aortic aneurysm and aortic dissection|FG syndrome 2|Oto-palato-digital syndrome, type II;Melnick-Needles syndrome;Heterotopia, periventricular, X-linked dominant;Frontometaphyseal dysplasia|Familial thoracic aortic aneurysm and aortic dissection|Heterotopia, periventricular, X-linked dominant|Heterotopia, periventricular, X-linked dominant;Frontometaphyseal dysplasia;Melnick-Needles syndrome;Oto-palato-digital syndrome, type II|Familial thoracic aortic aneurysm and aortic dissection|Melnick-Needles syndrome;Heterotopia, periventricular, X-linked dominant;Oto-palato-digital syndrome, type II;Frontometaphyseal dysplasia|Frontometaphyseal dysplasia 1|Frontometaphyseal dysplasia 1|Oto-palato-digital syndrome, type II|Oto-palato-digital syndrome, type II;Melnick-Needles syndrome;Heterotopia, periventricular, X-linked dominant;Frontometaphyseal dysplasia|Frontometaphyseal dysplasia;Heterotopia, periventricular, X-linked dominant;Melnick-Needles syndrome;Oto-palato-digital syndrome, type II|Frontometaphyseal dysplasia;Heterotopia, periventricular, X-linked dominant;Melnick-Needles syndrome;Oto-palato-digital syndrome, type II|Heterotopia, periventricular, X-linked dominant|Frontometaphyseal dysplasia;Melnick-Needles syndrome;Oto-palato-digital syndrome, type II;Heterotopia, periventricular, X-linked dominant|Heterotopia, periventricular, X-linked dominant|Neurodevelopmental delay|HETEROTOPIA, PERIVENTRICULAR NODULAR, X-LINKED DOMINANT, WITH MELNICK-NEEDLES SYNDROME|Heterotopia, periventricular, with frontometaphyseal dysplasia|Heterotopia, periventricular, X-linked dominant|Heterotopia, periventricular, X-linked dominant;Frontometaphyseal dysplasia;Oto-palato-digital syndrome, type II;Melnick-Needles syndrome|Oto-palato-digital syndrome, type II|Heterotopia, periventricular, X-linked dominant;Melnick-Needles syndrome;Frontometaphyseal dysplasia;Oto-palato-digital syndrome, type II|Heterotopia, periventricular, X-linked dominant;Melnick-Needles syndrome;Oto-palato-digital syndrome, type II;Frontometaphyseal dysplasia|Heterotopia, periventricular, X-linked dominant|Heterotopia, periventricular, X-linked dominant;Melnick-Needles syndrome;Oto-palato-digital syndrome, type II;Frontometaphyseal dysplasia|Inborn genetic diseases|Heterotopia, periventricular, X-linked dominant|Melnick-Needles syndrome;Heterotopia, periventricular, X-linked dominant;Oto-palato-digital syndrome, type II;Frontometaphyseal dysplasia|Heterotopia, periventricular, X-linked dominant|Neurodevelopmental delay|Inborn genetic diseases|Melnick-Needles syndrome|Melnick-Needles syndrome;Heterotopia, periventricular, X-linked dominant;Frontometaphyseal dysplasia;Oto-palato-digital syndrome, type II|Melnick-Needles syndrome|Oto-palato-digital syndrome, type II|Oto-palato-digital syndrome, type II;Heterotopia, periventricular, X-linked dominant;Frontometaphyseal dysplasia;Melnick-Needles syndrome|Neurodevelopmental disorder|Oto-palato-digital syndrome, type I|Oto-palato-digital syndrome, type II|Oto-palato-digital syndrome, type II|Oto-palato-digital syndrome, type II;Melnick-Needles syndrome;Heterotopia, periventricular, X-linked dominant;Frontometaphyseal dysplasia|Oto-palato-digital syndrome, type I|Oto-palato-digital syndrome, type II|Oto-palato-digital syndrome, type II;Melnick-Needles syndrome;Heterotopia, periventricular, X-linked dominant;Frontometaphyseal dysplasia|Otopalatodigital syndrome spectrum disorder|Periventricular nodular heterotopia|Prune belly syndrome|See cases
FLNA_HUMAN	FLNA	Filamin-A	P21333	https://www.uniprot.org/uniprotkb/P21333/entry#structure	https://alphafold.ebi.ac.uk/entry/P21333	https://alphasync.stjude.org/display/P21333	1007	K-mal	1	dbPTM			0	0.391304	S	S	.	.	84.8	73.8533	E	0.7444		1	0	28, 39, 42, 45, 80, 82, 94, 104, 107, 125, 128, 132, 139, 140, 172, 174, 179, 196, 203, 207, 208, 210, 211, 228, 245, 254, 285, 288, 484, 622, 637, 656, 711, 1159, 1175, 1176, 1186, 1188, 1199, 1223, 1291, 1411, 1554, 1576, 1728, 2160, 2236, 2353, 2439	germline|unknown	Cardiac valvular dysplasia, X-linked|Cardiac valvular dysplasia, X-linked|Melnick-Needles syndrome;Frontometaphyseal dysplasia;Oto-palato-digital syndrome, type II;Heterotopia, periventricular, X-linked dominant|Cleft palate;Conductive hearing impairment;Short stature|Familial thoracic aortic aneurysm and aortic dissection|FLNA related disorders|Oto-palato-digital syndrome, type I|Familial thoracic aortic aneurysm and aortic dissection|Familial thoracic aortic aneurysm and aortic dissection|FG syndrome 2|Oto-palato-digital syndrome, type II;Melnick-Needles syndrome;Heterotopia, periventricular, X-linked dominant;Frontometaphyseal dysplasia|Familial thoracic aortic aneurysm and aortic dissection|Heterotopia, periventricular, X-linked dominant|Heterotopia, periventricular, X-linked dominant;Frontometaphyseal dysplasia;Melnick-Needles syndrome;Oto-palato-digital syndrome, type II|Familial thoracic aortic aneurysm and aortic dissection|Melnick-Needles syndrome;Heterotopia, periventricular, X-linked dominant;Oto-palato-digital syndrome, type II;Frontometaphyseal dysplasia|Frontometaphyseal dysplasia 1|Frontometaphyseal dysplasia 1|Oto-palato-digital syndrome, type II|Oto-palato-digital syndrome, type II;Melnick-Needles syndrome;Heterotopia, periventricular, X-linked dominant;Frontometaphyseal dysplasia|Frontometaphyseal dysplasia;Heterotopia, periventricular, X-linked dominant;Melnick-Needles syndrome;Oto-palato-digital syndrome, type II|Frontometaphyseal dysplasia;Heterotopia, periventricular, X-linked dominant;Melnick-Needles syndrome;Oto-palato-digital syndrome, type II|Heterotopia, periventricular, X-linked dominant|Frontometaphyseal dysplasia;Melnick-Needles syndrome;Oto-palato-digital syndrome, type II;Heterotopia, periventricular, X-linked dominant|Heterotopia, periventricular, X-linked dominant|Neurodevelopmental delay|HETEROTOPIA, PERIVENTRICULAR NODULAR, X-LINKED DOMINANT, WITH MELNICK-NEEDLES SYNDROME|Heterotopia, periventricular, with frontometaphyseal dysplasia|Heterotopia, periventricular, X-linked dominant|Heterotopia, periventricular, X-linked dominant;Frontometaphyseal dysplasia;Oto-palato-digital syndrome, type II;Melnick-Needles syndrome|Oto-palato-digital syndrome, type II|Heterotopia, periventricular, X-linked dominant;Melnick-Needles syndrome;Frontometaphyseal dysplasia;Oto-palato-digital syndrome, type II|Heterotopia, periventricular, X-linked dominant;Melnick-Needles syndrome;Oto-palato-digital syndrome, type II;Frontometaphyseal dysplasia|Heterotopia, periventricular, X-linked dominant|Heterotopia, periventricular, X-linked dominant;Melnick-Needles syndrome;Oto-palato-digital syndrome, type II;Frontometaphyseal dysplasia|Inborn genetic diseases|Heterotopia, periventricular, X-linked dominant|Melnick-Needles syndrome;Heterotopia, periventricular, X-linked dominant;Oto-palato-digital syndrome, type II;Frontometaphyseal dysplasia|Heterotopia, periventricular, X-linked dominant|Neurodevelopmental delay|Inborn genetic diseases|Melnick-Needles syndrome|Melnick-Needles syndrome;Heterotopia, periventricular, X-linked dominant;Frontometaphyseal dysplasia;Oto-palato-digital syndrome, type II|Melnick-Needles syndrome|Oto-palato-digital syndrome, type II|Oto-palato-digital syndrome, type II;Heterotopia, periventricular, X-linked dominant;Frontometaphyseal dysplasia;Melnick-Needles syndrome|Neurodevelopmental disorder|Oto-palato-digital syndrome, type I|Oto-palato-digital syndrome, type II|Oto-palato-digital syndrome, type II|Oto-palato-digital syndrome, type II;Melnick-Needles syndrome;Heterotopia, periventricular, X-linked dominant;Frontometaphyseal dysplasia|Oto-palato-digital syndrome, type I|Oto-palato-digital syndrome, type II|Oto-palato-digital syndrome, type II;Melnick-Needles syndrome;Heterotopia, periventricular, X-linked dominant;Frontometaphyseal dysplasia|Otopalatodigital syndrome spectrum disorder|Periventricular nodular heterotopia|Prune belly syndrome|See cases
FLNA_HUMAN	FLNA	Filamin-A	P21333	https://www.uniprot.org/uniprotkb/P21333/entry#structure	https://alphafold.ebi.ac.uk/entry/P21333	https://alphasync.stjude.org/display/P21333	1007	K-ub	1	PhosphoSitePlus large-scale			0	0.391304	S	S	.	.	84.8	73.8533	E	0.7444		1	0	28, 39, 42, 45, 80, 82, 94, 104, 107, 125, 128, 132, 139, 140, 172, 174, 179, 196, 203, 207, 208, 210, 211, 228, 245, 254, 285, 288, 484, 622, 637, 656, 711, 1159, 1175, 1176, 1186, 1188, 1199, 1223, 1291, 1411, 1554, 1576, 1728, 2160, 2236, 2353, 2439	germline|unknown	Cardiac valvular dysplasia, X-linked|Cardiac valvular dysplasia, X-linked|Melnick-Needles syndrome;Frontometaphyseal dysplasia;Oto-palato-digital syndrome, type II;Heterotopia, periventricular, X-linked dominant|Cleft palate;Conductive hearing impairment;Short stature|Familial thoracic aortic aneurysm and aortic dissection|FLNA related disorders|Oto-palato-digital syndrome, type I|Familial thoracic aortic aneurysm and aortic dissection|Familial thoracic aortic aneurysm and aortic dissection|FG syndrome 2|Oto-palato-digital syndrome, type II;Melnick-Needles syndrome;Heterotopia, periventricular, X-linked dominant;Frontometaphyseal dysplasia|Familial thoracic aortic aneurysm and aortic dissection|Heterotopia, periventricular, X-linked dominant|Heterotopia, periventricular, X-linked dominant;Frontometaphyseal dysplasia;Melnick-Needles syndrome;Oto-palato-digital syndrome, type II|Familial thoracic aortic aneurysm and aortic dissection|Melnick-Needles syndrome;Heterotopia, periventricular, X-linked dominant;Oto-palato-digital syndrome, type II;Frontometaphyseal dysplasia|Frontometaphyseal dysplasia 1|Frontometaphyseal dysplasia 1|Oto-palato-digital syndrome, type II|Oto-palato-digital syndrome, type II;Melnick-Needles syndrome;Heterotopia, periventricular, X-linked dominant;Frontometaphyseal dysplasia|Frontometaphyseal dysplasia;Heterotopia, periventricular, X-linked dominant;Melnick-Needles syndrome;Oto-palato-digital syndrome, type II|Frontometaphyseal dysplasia;Heterotopia, periventricular, X-linked dominant;Melnick-Needles syndrome;Oto-palato-digital syndrome, type II|Heterotopia, periventricular, X-linked dominant|Frontometaphyseal dysplasia;Melnick-Needles syndrome;Oto-palato-digital syndrome, type II;Heterotopia, periventricular, X-linked dominant|Heterotopia, periventricular, X-linked dominant|Neurodevelopmental delay|HETEROTOPIA, PERIVENTRICULAR NODULAR, X-LINKED DOMINANT, WITH MELNICK-NEEDLES SYNDROME|Heterotopia, periventricular, with frontometaphyseal dysplasia|Heterotopia, periventricular, X-linked dominant|Heterotopia, periventricular, X-linked dominant;Frontometaphyseal dysplasia;Oto-palato-digital syndrome, type II;Melnick-Needles syndrome|Oto-palato-digital syndrome, type II|Heterotopia, periventricular, X-linked dominant;Melnick-Needles syndrome;Frontometaphyseal dysplasia;Oto-palato-digital syndrome, type II|Heterotopia, periventricular, X-linked dominant;Melnick-Needles syndrome;Oto-palato-digital syndrome, type II;Frontometaphyseal dysplasia|Heterotopia, periventricular, X-linked dominant|Heterotopia, periventricular, X-linked dominant;Melnick-Needles syndrome;Oto-palato-digital syndrome, type II;Frontometaphyseal dysplasia|Inborn genetic diseases|Heterotopia, periventricular, X-linked dominant|Melnick-Needles syndrome;Heterotopia, periventricular, X-linked dominant;Oto-palato-digital syndrome, type II;Frontometaphyseal dysplasia|Heterotopia, periventricular, X-linked dominant|Neurodevelopmental delay|Inborn genetic diseases|Melnick-Needles syndrome|Melnick-Needles syndrome;Heterotopia, periventricular, X-linked dominant;Frontometaphyseal dysplasia;Oto-palato-digital syndrome, type II|Melnick-Needles syndrome|Oto-palato-digital syndrome, type II|Oto-palato-digital syndrome, type II;Heterotopia, periventricular, X-linked dominant;Frontometaphyseal dysplasia;Melnick-Needles syndrome|Neurodevelopmental disorder|Oto-palato-digital syndrome, type I|Oto-palato-digital syndrome, type II|Oto-palato-digital syndrome, type II|Oto-palato-digital syndrome, type II;Melnick-Needles syndrome;Heterotopia, periventricular, X-linked dominant;Frontometaphyseal dysplasia|Oto-palato-digital syndrome, type I|Oto-palato-digital syndrome, type II|Oto-palato-digital syndrome, type II;Melnick-Needles syndrome;Heterotopia, periventricular, X-linked dominant;Frontometaphyseal dysplasia|Otopalatodigital syndrome spectrum disorder|Periventricular nodular heterotopia|Prune belly syndrome|See cases
FLNA_HUMAN	FLNA	Filamin-A	P21333	https://www.uniprot.org/uniprotkb/P21333/entry#structure	https://alphafold.ebi.ac.uk/entry/P21333	https://alphasync.stjude.org/display/P21333	1019	K-ac	2	dbPTM, PhosphoSitePlus large-scale			0	0.543478	S	S	.	.	79.64	73.9743	E	0.267		1	0	28, 39, 42, 45, 80, 82, 94, 104, 107, 125, 128, 132, 139, 140, 172, 174, 179, 196, 203, 207, 208, 210, 211, 228, 245, 254, 285, 288, 484, 622, 637, 656, 711, 1159, 1175, 1176, 1186, 1188, 1199, 1223, 1291, 1411, 1554, 1576, 1728, 2160, 2236, 2353, 2439	germline|unknown	Cardiac valvular dysplasia, X-linked|Cardiac valvular dysplasia, X-linked|Melnick-Needles syndrome;Frontometaphyseal dysplasia;Oto-palato-digital syndrome, type II;Heterotopia, periventricular, X-linked dominant|Cleft palate;Conductive hearing impairment;Short stature|Familial thoracic aortic aneurysm and aortic dissection|FLNA related disorders|Oto-palato-digital syndrome, type I|Familial thoracic aortic aneurysm and aortic dissection|Familial thoracic aortic aneurysm and aortic dissection|FG syndrome 2|Oto-palato-digital syndrome, type II;Melnick-Needles syndrome;Heterotopia, periventricular, X-linked dominant;Frontometaphyseal dysplasia|Familial thoracic aortic aneurysm and aortic dissection|Heterotopia, periventricular, X-linked dominant|Heterotopia, periventricular, X-linked dominant;Frontometaphyseal dysplasia;Melnick-Needles syndrome;Oto-palato-digital syndrome, type II|Familial thoracic aortic aneurysm and aortic dissection|Melnick-Needles syndrome;Heterotopia, periventricular, X-linked dominant;Oto-palato-digital syndrome, type II;Frontometaphyseal dysplasia|Frontometaphyseal dysplasia 1|Frontometaphyseal dysplasia 1|Oto-palato-digital syndrome, type II|Oto-palato-digital syndrome, type II;Melnick-Needles syndrome;Heterotopia, periventricular, X-linked dominant;Frontometaphyseal dysplasia|Frontometaphyseal dysplasia;Heterotopia, periventricular, X-linked dominant;Melnick-Needles syndrome;Oto-palato-digital syndrome, type II|Frontometaphyseal dysplasia;Heterotopia, periventricular, X-linked dominant;Melnick-Needles syndrome;Oto-palato-digital syndrome, type II|Heterotopia, periventricular, X-linked dominant|Frontometaphyseal dysplasia;Melnick-Needles syndrome;Oto-palato-digital syndrome, type II;Heterotopia, periventricular, X-linked dominant|Heterotopia, periventricular, X-linked dominant|Neurodevelopmental delay|HETEROTOPIA, PERIVENTRICULAR NODULAR, X-LINKED DOMINANT, WITH MELNICK-NEEDLES SYNDROME|Heterotopia, periventricular, with frontometaphyseal dysplasia|Heterotopia, periventricular, X-linked dominant|Heterotopia, periventricular, X-linked dominant;Frontometaphyseal dysplasia;Oto-palato-digital syndrome, type II;Melnick-Needles syndrome|Oto-palato-digital syndrome, type II|Heterotopia, periventricular, X-linked dominant;Melnick-Needles syndrome;Frontometaphyseal dysplasia;Oto-palato-digital syndrome, type II|Heterotopia, periventricular, X-linked dominant;Melnick-Needles syndrome;Oto-palato-digital syndrome, type II;Frontometaphyseal dysplasia|Heterotopia, periventricular, X-linked dominant|Heterotopia, periventricular, X-linked dominant;Melnick-Needles syndrome;Oto-palato-digital syndrome, type II;Frontometaphyseal dysplasia|Inborn genetic diseases|Heterotopia, periventricular, X-linked dominant|Melnick-Needles syndrome;Heterotopia, periventricular, X-linked dominant;Oto-palato-digital syndrome, type II;Frontometaphyseal dysplasia|Heterotopia, periventricular, X-linked dominant|Neurodevelopmental delay|Inborn genetic diseases|Melnick-Needles syndrome|Melnick-Needles syndrome;Heterotopia, periventricular, X-linked dominant;Frontometaphyseal dysplasia;Oto-palato-digital syndrome, type II|Melnick-Needles syndrome|Oto-palato-digital syndrome, type II|Oto-palato-digital syndrome, type II;Heterotopia, periventricular, X-linked dominant;Frontometaphyseal dysplasia;Melnick-Needles syndrome|Neurodevelopmental disorder|Oto-palato-digital syndrome, type I|Oto-palato-digital syndrome, type II|Oto-palato-digital syndrome, type II|Oto-palato-digital syndrome, type II;Melnick-Needles syndrome;Heterotopia, periventricular, X-linked dominant;Frontometaphyseal dysplasia|Oto-palato-digital syndrome, type I|Oto-palato-digital syndrome, type II|Oto-palato-digital syndrome, type II;Melnick-Needles syndrome;Heterotopia, periventricular, X-linked dominant;Frontometaphyseal dysplasia|Otopalatodigital syndrome spectrum disorder|Periventricular nodular heterotopia|Prune belly syndrome|See cases
FLNA_HUMAN	FLNA	Filamin-A	P21333	https://www.uniprot.org/uniprotkb/P21333/entry#structure	https://alphafold.ebi.ac.uk/entry/P21333	https://alphasync.stjude.org/display/P21333	1019	K-mal	1	dbPTM			0	0.543478	S	S	.	.	79.64	73.9743	E	0.267		1	0	28, 39, 42, 45, 80, 82, 94, 104, 107, 125, 128, 132, 139, 140, 172, 174, 179, 196, 203, 207, 208, 210, 211, 228, 245, 254, 285, 288, 484, 622, 637, 656, 711, 1159, 1175, 1176, 1186, 1188, 1199, 1223, 1291, 1411, 1554, 1576, 1728, 2160, 2236, 2353, 2439	germline|unknown	Cardiac valvular dysplasia, X-linked|Cardiac valvular dysplasia, X-linked|Melnick-Needles syndrome;Frontometaphyseal dysplasia;Oto-palato-digital syndrome, type II;Heterotopia, periventricular, X-linked dominant|Cleft palate;Conductive hearing impairment;Short stature|Familial thoracic aortic aneurysm and aortic dissection|FLNA related disorders|Oto-palato-digital syndrome, type I|Familial thoracic aortic aneurysm and aortic dissection|Familial thoracic aortic aneurysm and aortic dissection|FG syndrome 2|Oto-palato-digital syndrome, type II;Melnick-Needles syndrome;Heterotopia, periventricular, X-linked dominant;Frontometaphyseal dysplasia|Familial thoracic aortic aneurysm and aortic dissection|Heterotopia, periventricular, X-linked dominant|Heterotopia, periventricular, X-linked dominant;Frontometaphyseal dysplasia;Melnick-Needles syndrome;Oto-palato-digital syndrome, type II|Familial thoracic aortic aneurysm and aortic dissection|Melnick-Needles syndrome;Heterotopia, periventricular, X-linked dominant;Oto-palato-digital syndrome, type II;Frontometaphyseal dysplasia|Frontometaphyseal dysplasia 1|Frontometaphyseal dysplasia 1|Oto-palato-digital syndrome, type II|Oto-palato-digital syndrome, type II;Melnick-Needles syndrome;Heterotopia, periventricular, X-linked dominant;Frontometaphyseal dysplasia|Frontometaphyseal dysplasia;Heterotopia, periventricular, X-linked dominant;Melnick-Needles syndrome;Oto-palato-digital syndrome, type II|Frontometaphyseal dysplasia;Heterotopia, periventricular, X-linked dominant;Melnick-Needles syndrome;Oto-palato-digital syndrome, type II|Heterotopia, periventricular, X-linked dominant|Frontometaphyseal dysplasia;Melnick-Needles syndrome;Oto-palato-digital syndrome, type II;Heterotopia, periventricular, X-linked dominant|Heterotopia, periventricular, X-linked dominant|Neurodevelopmental delay|HETEROTOPIA, PERIVENTRICULAR NODULAR, X-LINKED DOMINANT, WITH MELNICK-NEEDLES SYNDROME|Heterotopia, periventricular, with frontometaphyseal dysplasia|Heterotopia, periventricular, X-linked dominant|Heterotopia, periventricular, X-linked dominant;Frontometaphyseal dysplasia;Oto-palato-digital syndrome, type II;Melnick-Needles syndrome|Oto-palato-digital syndrome, type II|Heterotopia, periventricular, X-linked dominant;Melnick-Needles syndrome;Frontometaphyseal dysplasia;Oto-palato-digital syndrome, type II|Heterotopia, periventricular, X-linked dominant;Melnick-Needles syndrome;Oto-palato-digital syndrome, type II;Frontometaphyseal dysplasia|Heterotopia, periventricular, X-linked dominant|Heterotopia, periventricular, X-linked dominant;Melnick-Needles syndrome;Oto-palato-digital syndrome, type II;Frontometaphyseal dysplasia|Inborn genetic diseases|Heterotopia, periventricular, X-linked dominant|Melnick-Needles syndrome;Heterotopia, periventricular, X-linked dominant;Oto-palato-digital syndrome, type II;Frontometaphyseal dysplasia|Heterotopia, periventricular, X-linked dominant|Neurodevelopmental delay|Inborn genetic diseases|Melnick-Needles syndrome|Melnick-Needles syndrome;Heterotopia, periventricular, X-linked dominant;Frontometaphyseal dysplasia;Oto-palato-digital syndrome, type II|Melnick-Needles syndrome|Oto-palato-digital syndrome, type II|Oto-palato-digital syndrome, type II;Heterotopia, periventricular, X-linked dominant;Frontometaphyseal dysplasia;Melnick-Needles syndrome|Neurodevelopmental disorder|Oto-palato-digital syndrome, type I|Oto-palato-digital syndrome, type II|Oto-palato-digital syndrome, type II|Oto-palato-digital syndrome, type II;Melnick-Needles syndrome;Heterotopia, periventricular, X-linked dominant;Frontometaphyseal dysplasia|Oto-palato-digital syndrome, type I|Oto-palato-digital syndrome, type II|Oto-palato-digital syndrome, type II;Melnick-Needles syndrome;Heterotopia, periventricular, X-linked dominant;Frontometaphyseal dysplasia|Otopalatodigital syndrome spectrum disorder|Periventricular nodular heterotopia|Prune belly syndrome|See cases
FLNA_HUMAN	FLNA	Filamin-A	P21333	https://www.uniprot.org/uniprotkb/P21333/entry#structure	https://alphafold.ebi.ac.uk/entry/P21333	https://alphasync.stjude.org/display/P21333	1019	K-ub	2	dbPTM, PhosphoSitePlus large-scale			0	0.543478	S	S	.	.	79.64	73.9743	E	0.267		1	0	28, 39, 42, 45, 80, 82, 94, 104, 107, 125, 128, 132, 139, 140, 172, 174, 179, 196, 203, 207, 208, 210, 211, 228, 245, 254, 285, 288, 484, 622, 637, 656, 711, 1159, 1175, 1176, 1186, 1188, 1199, 1223, 1291, 1411, 1554, 1576, 1728, 2160, 2236, 2353, 2439	germline|unknown	Cardiac valvular dysplasia, X-linked|Cardiac valvular dysplasia, X-linked|Melnick-Needles syndrome;Frontometaphyseal dysplasia;Oto-palato-digital syndrome, type II;Heterotopia, periventricular, X-linked dominant|Cleft palate;Conductive hearing impairment;Short stature|Familial thoracic aortic aneurysm and aortic dissection|FLNA related disorders|Oto-palato-digital syndrome, type I|Familial thoracic aortic aneurysm and aortic dissection|Familial thoracic aortic aneurysm and aortic dissection|FG syndrome 2|Oto-palato-digital syndrome, type II;Melnick-Needles syndrome;Heterotopia, periventricular, X-linked dominant;Frontometaphyseal dysplasia|Familial thoracic aortic aneurysm and aortic dissection|Heterotopia, periventricular, X-linked dominant|Heterotopia, periventricular, X-linked dominant;Frontometaphyseal dysplasia;Melnick-Needles syndrome;Oto-palato-digital syndrome, type II|Familial thoracic aortic aneurysm and aortic dissection|Melnick-Needles syndrome;Heterotopia, periventricular, X-linked dominant;Oto-palato-digital syndrome, type II;Frontometaphyseal dysplasia|Frontometaphyseal dysplasia 1|Frontometaphyseal dysplasia 1|Oto-palato-digital syndrome, type II|Oto-palato-digital syndrome, type II;Melnick-Needles syndrome;Heterotopia, periventricular, X-linked dominant;Frontometaphyseal dysplasia|Frontometaphyseal dysplasia;Heterotopia, periventricular, X-linked dominant;Melnick-Needles syndrome;Oto-palato-digital syndrome, type II|Frontometaphyseal dysplasia;Heterotopia, periventricular, X-linked dominant;Melnick-Needles syndrome;Oto-palato-digital syndrome, type II|Heterotopia, periventricular, X-linked dominant|Frontometaphyseal dysplasia;Melnick-Needles syndrome;Oto-palato-digital syndrome, type II;Heterotopia, periventricular, X-linked dominant|Heterotopia, periventricular, X-linked dominant|Neurodevelopmental delay|HETEROTOPIA, PERIVENTRICULAR NODULAR, X-LINKED DOMINANT, WITH MELNICK-NEEDLES SYNDROME|Heterotopia, periventricular, with frontometaphyseal dysplasia|Heterotopia, periventricular, X-linked dominant|Heterotopia, periventricular, X-linked dominant;Frontometaphyseal dysplasia;Oto-palato-digital syndrome, type II;Melnick-Needles syndrome|Oto-palato-digital syndrome, type II|Heterotopia, periventricular, X-linked dominant;Melnick-Needles syndrome;Frontometaphyseal dysplasia;Oto-palato-digital syndrome, type II|Heterotopia, periventricular, X-linked dominant;Melnick-Needles syndrome;Oto-palato-digital syndrome, type II;Frontometaphyseal dysplasia|Heterotopia, periventricular, X-linked dominant|Heterotopia, periventricular, X-linked dominant;Melnick-Needles syndrome;Oto-palato-digital syndrome, type II;Frontometaphyseal dysplasia|Inborn genetic diseases|Heterotopia, periventricular, X-linked dominant|Melnick-Needles syndrome;Heterotopia, periventricular, X-linked dominant;Oto-palato-digital syndrome, type II;Frontometaphyseal dysplasia|Heterotopia, periventricular, X-linked dominant|Neurodevelopmental delay|Inborn genetic diseases|Melnick-Needles syndrome|Melnick-Needles syndrome;Heterotopia, periventricular, X-linked dominant;Frontometaphyseal dysplasia;Oto-palato-digital syndrome, type II|Melnick-Needles syndrome|Oto-palato-digital syndrome, type II|Oto-palato-digital syndrome, type II;Heterotopia, periventricular, X-linked dominant;Frontometaphyseal dysplasia;Melnick-Needles syndrome|Neurodevelopmental disorder|Oto-palato-digital syndrome, type I|Oto-palato-digital syndrome, type II|Oto-palato-digital syndrome, type II|Oto-palato-digital syndrome, type II;Melnick-Needles syndrome;Heterotopia, periventricular, X-linked dominant;Frontometaphyseal dysplasia|Oto-palato-digital syndrome, type I|Oto-palato-digital syndrome, type II|Oto-palato-digital syndrome, type II;Melnick-Needles syndrome;Heterotopia, periventricular, X-linked dominant;Frontometaphyseal dysplasia|Otopalatodigital syndrome spectrum disorder|Periventricular nodular heterotopia|Prune belly syndrome|See cases
FLNA_HUMAN	FLNA	Filamin-A	P21333	https://www.uniprot.org/uniprotkb/P21333/entry#structure	https://alphafold.ebi.ac.uk/entry/P21333	https://alphasync.stjude.org/display/P21333	1029	S-p	2	dbPTM, PhosphoSitePlus large-scale			1	0.202797	C	S	.	.	81.26	75.1038	E	0.2478		1	0	28, 39, 42, 45, 80, 82, 94, 104, 107, 125, 128, 132, 139, 140, 172, 174, 179, 196, 203, 207, 208, 210, 211, 228, 245, 254, 285, 288, 484, 622, 637, 656, 711, 1159, 1175, 1176, 1186, 1188, 1199, 1223, 1291, 1411, 1554, 1576, 1728, 2160, 2236, 2353, 2439	germline|unknown	Cardiac valvular dysplasia, X-linked|Cardiac valvular dysplasia, X-linked|Melnick-Needles syndrome;Frontometaphyseal dysplasia;Oto-palato-digital syndrome, type II;Heterotopia, periventricular, X-linked dominant|Cleft palate;Conductive hearing impairment;Short stature|Familial thoracic aortic aneurysm and aortic dissection|FLNA related disorders|Oto-palato-digital syndrome, type I|Familial thoracic aortic aneurysm and aortic dissection|Familial thoracic aortic aneurysm and aortic dissection|FG syndrome 2|Oto-palato-digital syndrome, type II;Melnick-Needles syndrome;Heterotopia, periventricular, X-linked dominant;Frontometaphyseal dysplasia|Familial thoracic aortic aneurysm and aortic dissection|Heterotopia, periventricular, X-linked dominant|Heterotopia, periventricular, X-linked dominant;Frontometaphyseal dysplasia;Melnick-Needles syndrome;Oto-palato-digital syndrome, type II|Familial thoracic aortic aneurysm and aortic dissection|Melnick-Needles syndrome;Heterotopia, periventricular, X-linked dominant;Oto-palato-digital syndrome, type II;Frontometaphyseal dysplasia|Frontometaphyseal dysplasia 1|Frontometaphyseal dysplasia 1|Oto-palato-digital syndrome, type II|Oto-palato-digital syndrome, type II;Melnick-Needles syndrome;Heterotopia, periventricular, X-linked dominant;Frontometaphyseal dysplasia|Frontometaphyseal dysplasia;Heterotopia, periventricular, X-linked dominant;Melnick-Needles syndrome;Oto-palato-digital syndrome, type II|Frontometaphyseal dysplasia;Heterotopia, periventricular, X-linked dominant;Melnick-Needles syndrome;Oto-palato-digital syndrome, type II|Heterotopia, periventricular, X-linked dominant|Frontometaphyseal dysplasia;Melnick-Needles syndrome;Oto-palato-digital syndrome, type II;Heterotopia, periventricular, X-linked dominant|Heterotopia, periventricular, X-linked dominant|Neurodevelopmental delay|HETEROTOPIA, PERIVENTRICULAR NODULAR, X-LINKED DOMINANT, WITH MELNICK-NEEDLES SYNDROME|Heterotopia, periventricular, with frontometaphyseal dysplasia|Heterotopia, periventricular, X-linked dominant|Heterotopia, periventricular, X-linked dominant;Frontometaphyseal dysplasia;Oto-palato-digital syndrome, type II;Melnick-Needles syndrome|Oto-palato-digital syndrome, type II|Heterotopia, periventricular, X-linked dominant;Melnick-Needles syndrome;Frontometaphyseal dysplasia;Oto-palato-digital syndrome, type II|Heterotopia, periventricular, X-linked dominant;Melnick-Needles syndrome;Oto-palato-digital syndrome, type II;Frontometaphyseal dysplasia|Heterotopia, periventricular, X-linked dominant|Heterotopia, periventricular, X-linked dominant;Melnick-Needles syndrome;Oto-palato-digital syndrome, type II;Frontometaphyseal dysplasia|Inborn genetic diseases|Heterotopia, periventricular, X-linked dominant|Melnick-Needles syndrome;Heterotopia, periventricular, X-linked dominant;Oto-palato-digital syndrome, type II;Frontometaphyseal dysplasia|Heterotopia, periventricular, X-linked dominant|Neurodevelopmental delay|Inborn genetic diseases|Melnick-Needles syndrome|Melnick-Needles syndrome;Heterotopia, periventricular, X-linked dominant;Frontometaphyseal dysplasia;Oto-palato-digital syndrome, type II|Melnick-Needles syndrome|Oto-palato-digital syndrome, type II|Oto-palato-digital syndrome, type II;Heterotopia, periventricular, X-linked dominant;Frontometaphyseal dysplasia;Melnick-Needles syndrome|Neurodevelopmental disorder|Oto-palato-digital syndrome, type I|Oto-palato-digital syndrome, type II|Oto-palato-digital syndrome, type II|Oto-palato-digital syndrome, type II;Melnick-Needles syndrome;Heterotopia, periventricular, X-linked dominant;Frontometaphyseal dysplasia|Oto-palato-digital syndrome, type I|Oto-palato-digital syndrome, type II|Oto-palato-digital syndrome, type II;Melnick-Needles syndrome;Heterotopia, periventricular, X-linked dominant;Frontometaphyseal dysplasia|Otopalatodigital syndrome spectrum disorder|Periventricular nodular heterotopia|Prune belly syndrome|See cases
FLNA_HUMAN	FLNA	Filamin-A	P21333	https://www.uniprot.org/uniprotkb/P21333/entry#structure	https://alphafold.ebi.ac.uk/entry/P21333	https://alphasync.stjude.org/display/P21333	1041	Y-p	1	dbPTM	trans		3	0.0352941	C	S	.	.	83.81	78.5629	E	0.3672		1	0	28, 39, 42, 45, 80, 82, 94, 104, 107, 125, 128, 132, 139, 140, 172, 174, 179, 196, 203, 207, 208, 210, 211, 228, 245, 254, 285, 288, 484, 622, 637, 656, 711, 1159, 1175, 1176, 1186, 1188, 1199, 1223, 1291, 1411, 1554, 1576, 1728, 2160, 2236, 2353, 2439	germline|unknown	Cardiac valvular dysplasia, X-linked|Cardiac valvular dysplasia, X-linked|Melnick-Needles syndrome;Frontometaphyseal dysplasia;Oto-palato-digital syndrome, type II;Heterotopia, periventricular, X-linked dominant|Cleft palate;Conductive hearing impairment;Short stature|Familial thoracic aortic aneurysm and aortic dissection|FLNA related disorders|Oto-palato-digital syndrome, type I|Familial thoracic aortic aneurysm and aortic dissection|Familial thoracic aortic aneurysm and aortic dissection|FG syndrome 2|Oto-palato-digital syndrome, type II;Melnick-Needles syndrome;Heterotopia, periventricular, X-linked dominant;Frontometaphyseal dysplasia|Familial thoracic aortic aneurysm and aortic dissection|Heterotopia, periventricular, X-linked dominant|Heterotopia, periventricular, X-linked dominant;Frontometaphyseal dysplasia;Melnick-Needles syndrome;Oto-palato-digital syndrome, type II|Familial thoracic aortic aneurysm and aortic dissection|Melnick-Needles syndrome;Heterotopia, periventricular, X-linked dominant;Oto-palato-digital syndrome, type II;Frontometaphyseal dysplasia|Frontometaphyseal dysplasia 1|Frontometaphyseal dysplasia 1|Oto-palato-digital syndrome, type II|Oto-palato-digital syndrome, type II;Melnick-Needles syndrome;Heterotopia, periventricular, X-linked dominant;Frontometaphyseal dysplasia|Frontometaphyseal dysplasia;Heterotopia, periventricular, X-linked dominant;Melnick-Needles syndrome;Oto-palato-digital syndrome, type II|Frontometaphyseal dysplasia;Heterotopia, periventricular, X-linked dominant;Melnick-Needles syndrome;Oto-palato-digital syndrome, type II|Heterotopia, periventricular, X-linked dominant|Frontometaphyseal dysplasia;Melnick-Needles syndrome;Oto-palato-digital syndrome, type II;Heterotopia, periventricular, X-linked dominant|Heterotopia, periventricular, X-linked dominant|Neurodevelopmental delay|HETEROTOPIA, PERIVENTRICULAR NODULAR, X-LINKED DOMINANT, WITH MELNICK-NEEDLES SYNDROME|Heterotopia, periventricular, with frontometaphyseal dysplasia|Heterotopia, periventricular, X-linked dominant|Heterotopia, periventricular, X-linked dominant;Frontometaphyseal dysplasia;Oto-palato-digital syndrome, type II;Melnick-Needles syndrome|Oto-palato-digital syndrome, type II|Heterotopia, periventricular, X-linked dominant;Melnick-Needles syndrome;Frontometaphyseal dysplasia;Oto-palato-digital syndrome, type II|Heterotopia, periventricular, X-linked dominant;Melnick-Needles syndrome;Oto-palato-digital syndrome, type II;Frontometaphyseal dysplasia|Heterotopia, periventricular, X-linked dominant|Heterotopia, periventricular, X-linked dominant;Melnick-Needles syndrome;Oto-palato-digital syndrome, type II;Frontometaphyseal dysplasia|Inborn genetic diseases|Heterotopia, periventricular, X-linked dominant|Melnick-Needles syndrome;Heterotopia, periventricular, X-linked dominant;Oto-palato-digital syndrome, type II;Frontometaphyseal dysplasia|Heterotopia, periventricular, X-linked dominant|Neurodevelopmental delay|Inborn genetic diseases|Melnick-Needles syndrome|Melnick-Needles syndrome;Heterotopia, periventricular, X-linked dominant;Frontometaphyseal dysplasia;Oto-palato-digital syndrome, type II|Melnick-Needles syndrome|Oto-palato-digital syndrome, type II|Oto-palato-digital syndrome, type II;Heterotopia, periventricular, X-linked dominant;Frontometaphyseal dysplasia;Melnick-Needles syndrome|Neurodevelopmental disorder|Oto-palato-digital syndrome, type I|Oto-palato-digital syndrome, type II|Oto-palato-digital syndrome, type II|Oto-palato-digital syndrome, type II;Melnick-Needles syndrome;Heterotopia, periventricular, X-linked dominant;Frontometaphyseal dysplasia|Oto-palato-digital syndrome, type I|Oto-palato-digital syndrome, type II|Oto-palato-digital syndrome, type II;Melnick-Needles syndrome;Heterotopia, periventricular, X-linked dominant;Frontometaphyseal dysplasia|Otopalatodigital syndrome spectrum disorder|Periventricular nodular heterotopia|Prune belly syndrome|See cases
FLNA_HUMAN	FLNA	Filamin-A	P21333	https://www.uniprot.org/uniprotkb/P21333/entry#structure	https://alphafold.ebi.ac.uk/entry/P21333	https://alphasync.stjude.org/display/P21333	1046	T-p	1	dbPTM			2	0.214724	C	S	.	.	81.93	77.1719	E	0.1945		1	0	28, 39, 42, 45, 80, 82, 94, 104, 107, 125, 128, 132, 139, 140, 172, 174, 179, 196, 203, 207, 208, 210, 211, 228, 245, 254, 285, 288, 484, 622, 637, 656, 711, 1159, 1175, 1176, 1186, 1188, 1199, 1223, 1291, 1411, 1554, 1576, 1728, 2160, 2236, 2353, 2439	germline|unknown	Cardiac valvular dysplasia, X-linked|Cardiac valvular dysplasia, X-linked|Melnick-Needles syndrome;Frontometaphyseal dysplasia;Oto-palato-digital syndrome, type II;Heterotopia, periventricular, X-linked dominant|Cleft palate;Conductive hearing impairment;Short stature|Familial thoracic aortic aneurysm and aortic dissection|FLNA related disorders|Oto-palato-digital syndrome, type I|Familial thoracic aortic aneurysm and aortic dissection|Familial thoracic aortic aneurysm and aortic dissection|FG syndrome 2|Oto-palato-digital syndrome, type II;Melnick-Needles syndrome;Heterotopia, periventricular, X-linked dominant;Frontometaphyseal dysplasia|Familial thoracic aortic aneurysm and aortic dissection|Heterotopia, periventricular, X-linked dominant|Heterotopia, periventricular, X-linked dominant;Frontometaphyseal dysplasia;Melnick-Needles syndrome;Oto-palato-digital syndrome, type II|Familial thoracic aortic aneurysm and aortic dissection|Melnick-Needles syndrome;Heterotopia, periventricular, X-linked dominant;Oto-palato-digital syndrome, type II;Frontometaphyseal dysplasia|Frontometaphyseal dysplasia 1|Frontometaphyseal dysplasia 1|Oto-palato-digital syndrome, type II|Oto-palato-digital syndrome, type II;Melnick-Needles syndrome;Heterotopia, periventricular, X-linked dominant;Frontometaphyseal dysplasia|Frontometaphyseal dysplasia;Heterotopia, periventricular, X-linked dominant;Melnick-Needles syndrome;Oto-palato-digital syndrome, type II|Frontometaphyseal dysplasia;Heterotopia, periventricular, X-linked dominant;Melnick-Needles syndrome;Oto-palato-digital syndrome, type II|Heterotopia, periventricular, X-linked dominant|Frontometaphyseal dysplasia;Melnick-Needles syndrome;Oto-palato-digital syndrome, type II;Heterotopia, periventricular, X-linked dominant|Heterotopia, periventricular, X-linked dominant|Neurodevelopmental delay|HETEROTOPIA, PERIVENTRICULAR NODULAR, X-LINKED DOMINANT, WITH MELNICK-NEEDLES SYNDROME|Heterotopia, periventricular, with frontometaphyseal dysplasia|Heterotopia, periventricular, X-linked dominant|Heterotopia, periventricular, X-linked dominant;Frontometaphyseal dysplasia;Oto-palato-digital syndrome, type II;Melnick-Needles syndrome|Oto-palato-digital syndrome, type II|Heterotopia, periventricular, X-linked dominant;Melnick-Needles syndrome;Frontometaphyseal dysplasia;Oto-palato-digital syndrome, type II|Heterotopia, periventricular, X-linked dominant;Melnick-Needles syndrome;Oto-palato-digital syndrome, type II;Frontometaphyseal dysplasia|Heterotopia, periventricular, X-linked dominant|Heterotopia, periventricular, X-linked dominant;Melnick-Needles syndrome;Oto-palato-digital syndrome, type II;Frontometaphyseal dysplasia|Inborn genetic diseases|Heterotopia, periventricular, X-linked dominant|Melnick-Needles syndrome;Heterotopia, periventricular, X-linked dominant;Oto-palato-digital syndrome, type II;Frontometaphyseal dysplasia|Heterotopia, periventricular, X-linked dominant|Neurodevelopmental delay|Inborn genetic diseases|Melnick-Needles syndrome|Melnick-Needles syndrome;Heterotopia, periventricular, X-linked dominant;Frontometaphyseal dysplasia;Oto-palato-digital syndrome, type II|Melnick-Needles syndrome|Oto-palato-digital syndrome, type II|Oto-palato-digital syndrome, type II;Heterotopia, periventricular, X-linked dominant;Frontometaphyseal dysplasia;Melnick-Needles syndrome|Neurodevelopmental disorder|Oto-palato-digital syndrome, type I|Oto-palato-digital syndrome, type II|Oto-palato-digital syndrome, type II|Oto-palato-digital syndrome, type II;Melnick-Needles syndrome;Heterotopia, periventricular, X-linked dominant;Frontometaphyseal dysplasia|Oto-palato-digital syndrome, type I|Oto-palato-digital syndrome, type II|Oto-palato-digital syndrome, type II;Melnick-Needles syndrome;Heterotopia, periventricular, X-linked dominant;Frontometaphyseal dysplasia|Otopalatodigital syndrome spectrum disorder|Periventricular nodular heterotopia|Prune belly syndrome|See cases
FLNA_HUMAN	FLNA	Filamin-A	P21333	https://www.uniprot.org/uniprotkb/P21333/entry#structure	https://alphafold.ebi.ac.uk/entry/P21333	https://alphasync.stjude.org/display/P21333	1047	Y-p	2	dbPTM, PhosphoSitePlus large-scale			1	0.0823529	C	C	.	.	78.5	77.279	E	0.2197		1	0	28, 39, 42, 45, 80, 82, 94, 104, 107, 125, 128, 132, 139, 140, 172, 174, 179, 196, 203, 207, 208, 210, 211, 228, 245, 254, 285, 288, 484, 622, 637, 656, 711, 1159, 1175, 1176, 1186, 1188, 1199, 1223, 1291, 1411, 1554, 1576, 1728, 2160, 2236, 2353, 2439	germline|unknown	Cardiac valvular dysplasia, X-linked|Cardiac valvular dysplasia, X-linked|Melnick-Needles syndrome;Frontometaphyseal dysplasia;Oto-palato-digital syndrome, type II;Heterotopia, periventricular, X-linked dominant|Cleft palate;Conductive hearing impairment;Short stature|Familial thoracic aortic aneurysm and aortic dissection|FLNA related disorders|Oto-palato-digital syndrome, type I|Familial thoracic aortic aneurysm and aortic dissection|Familial thoracic aortic aneurysm and aortic dissection|FG syndrome 2|Oto-palato-digital syndrome, type II;Melnick-Needles syndrome;Heterotopia, periventricular, X-linked dominant;Frontometaphyseal dysplasia|Familial thoracic aortic aneurysm and aortic dissection|Heterotopia, periventricular, X-linked dominant|Heterotopia, periventricular, X-linked dominant;Frontometaphyseal dysplasia;Melnick-Needles syndrome;Oto-palato-digital syndrome, type II|Familial thoracic aortic aneurysm and aortic dissection|Melnick-Needles syndrome;Heterotopia, periventricular, X-linked dominant;Oto-palato-digital syndrome, type II;Frontometaphyseal dysplasia|Frontometaphyseal dysplasia 1|Frontometaphyseal dysplasia 1|Oto-palato-digital syndrome, type II|Oto-palato-digital syndrome, type II;Melnick-Needles syndrome;Heterotopia, periventricular, X-linked dominant;Frontometaphyseal dysplasia|Frontometaphyseal dysplasia;Heterotopia, periventricular, X-linked dominant;Melnick-Needles syndrome;Oto-palato-digital syndrome, type II|Frontometaphyseal dysplasia;Heterotopia, periventricular, X-linked dominant;Melnick-Needles syndrome;Oto-palato-digital syndrome, type II|Heterotopia, periventricular, X-linked dominant|Frontometaphyseal dysplasia;Melnick-Needles syndrome;Oto-palato-digital syndrome, type II;Heterotopia, periventricular, X-linked dominant|Heterotopia, periventricular, X-linked dominant|Neurodevelopmental delay|HETEROTOPIA, PERIVENTRICULAR NODULAR, X-LINKED DOMINANT, WITH MELNICK-NEEDLES SYNDROME|Heterotopia, periventricular, with frontometaphyseal dysplasia|Heterotopia, periventricular, X-linked dominant|Heterotopia, periventricular, X-linked dominant;Frontometaphyseal dysplasia;Oto-palato-digital syndrome, type II;Melnick-Needles syndrome|Oto-palato-digital syndrome, type II|Heterotopia, periventricular, X-linked dominant;Melnick-Needles syndrome;Frontometaphyseal dysplasia;Oto-palato-digital syndrome, type II|Heterotopia, periventricular, X-linked dominant;Melnick-Needles syndrome;Oto-palato-digital syndrome, type II;Frontometaphyseal dysplasia|Heterotopia, periventricular, X-linked dominant|Heterotopia, periventricular, X-linked dominant;Melnick-Needles syndrome;Oto-palato-digital syndrome, type II;Frontometaphyseal dysplasia|Inborn genetic diseases|Heterotopia, periventricular, X-linked dominant|Melnick-Needles syndrome;Heterotopia, periventricular, X-linked dominant;Oto-palato-digital syndrome, type II;Frontometaphyseal dysplasia|Heterotopia, periventricular, X-linked dominant|Neurodevelopmental delay|Inborn genetic diseases|Melnick-Needles syndrome|Melnick-Needles syndrome;Heterotopia, periventricular, X-linked dominant;Frontometaphyseal dysplasia;Oto-palato-digital syndrome, type II|Melnick-Needles syndrome|Oto-palato-digital syndrome, type II|Oto-palato-digital syndrome, type II;Heterotopia, periventricular, X-linked dominant;Frontometaphyseal dysplasia;Melnick-Needles syndrome|Neurodevelopmental disorder|Oto-palato-digital syndrome, type I|Oto-palato-digital syndrome, type II|Oto-palato-digital syndrome, type II|Oto-palato-digital syndrome, type II;Melnick-Needles syndrome;Heterotopia, periventricular, X-linked dominant;Frontometaphyseal dysplasia|Oto-palato-digital syndrome, type I|Oto-palato-digital syndrome, type II|Oto-palato-digital syndrome, type II;Melnick-Needles syndrome;Heterotopia, periventricular, X-linked dominant;Frontometaphyseal dysplasia|Otopalatodigital syndrome spectrum disorder|Periventricular nodular heterotopia|Prune belly syndrome|See cases
FLNA_HUMAN	FLNA	Filamin-A	P21333	https://www.uniprot.org/uniprotkb/P21333/entry#structure	https://alphafold.ebi.ac.uk/entry/P21333	https://alphasync.stjude.org/display/P21333	1055	S-gly	1	dbPTM		cis	2	0.034965	C	S	.	.	81.91	69.7514		0.02702		1	0	28, 39, 42, 45, 80, 82, 94, 104, 107, 125, 128, 132, 139, 140, 172, 174, 179, 196, 203, 207, 208, 210, 211, 228, 245, 254, 285, 288, 484, 622, 637, 656, 711, 1159, 1175, 1176, 1186, 1188, 1199, 1223, 1291, 1411, 1554, 1576, 1728, 2160, 2236, 2353, 2439	germline|unknown	Cardiac valvular dysplasia, X-linked|Cardiac valvular dysplasia, X-linked|Melnick-Needles syndrome;Frontometaphyseal dysplasia;Oto-palato-digital syndrome, type II;Heterotopia, periventricular, X-linked dominant|Cleft palate;Conductive hearing impairment;Short stature|Familial thoracic aortic aneurysm and aortic dissection|FLNA related disorders|Oto-palato-digital syndrome, type I|Familial thoracic aortic aneurysm and aortic dissection|Familial thoracic aortic aneurysm and aortic dissection|FG syndrome 2|Oto-palato-digital syndrome, type II;Melnick-Needles syndrome;Heterotopia, periventricular, X-linked dominant;Frontometaphyseal dysplasia|Familial thoracic aortic aneurysm and aortic dissection|Heterotopia, periventricular, X-linked dominant|Heterotopia, periventricular, X-linked dominant;Frontometaphyseal dysplasia;Melnick-Needles syndrome;Oto-palato-digital syndrome, type II|Familial thoracic aortic aneurysm and aortic dissection|Melnick-Needles syndrome;Heterotopia, periventricular, X-linked dominant;Oto-palato-digital syndrome, type II;Frontometaphyseal dysplasia|Frontometaphyseal dysplasia 1|Frontometaphyseal dysplasia 1|Oto-palato-digital syndrome, type II|Oto-palato-digital syndrome, type II;Melnick-Needles syndrome;Heterotopia, periventricular, X-linked dominant;Frontometaphyseal dysplasia|Frontometaphyseal dysplasia;Heterotopia, periventricular, X-linked dominant;Melnick-Needles syndrome;Oto-palato-digital syndrome, type II|Frontometaphyseal dysplasia;Heterotopia, periventricular, X-linked dominant;Melnick-Needles syndrome;Oto-palato-digital syndrome, type II|Heterotopia, periventricular, X-linked dominant|Frontometaphyseal dysplasia;Melnick-Needles syndrome;Oto-palato-digital syndrome, type II;Heterotopia, periventricular, X-linked dominant|Heterotopia, periventricular, X-linked dominant|Neurodevelopmental delay|HETEROTOPIA, PERIVENTRICULAR NODULAR, X-LINKED DOMINANT, WITH MELNICK-NEEDLES SYNDROME|Heterotopia, periventricular, with frontometaphyseal dysplasia|Heterotopia, periventricular, X-linked dominant|Heterotopia, periventricular, X-linked dominant;Frontometaphyseal dysplasia;Oto-palato-digital syndrome, type II;Melnick-Needles syndrome|Oto-palato-digital syndrome, type II|Heterotopia, periventricular, X-linked dominant;Melnick-Needles syndrome;Frontometaphyseal dysplasia;Oto-palato-digital syndrome, type II|Heterotopia, periventricular, X-linked dominant;Melnick-Needles syndrome;Oto-palato-digital syndrome, type II;Frontometaphyseal dysplasia|Heterotopia, periventricular, X-linked dominant|Heterotopia, periventricular, X-linked dominant;Melnick-Needles syndrome;Oto-palato-digital syndrome, type II;Frontometaphyseal dysplasia|Inborn genetic diseases|Heterotopia, periventricular, X-linked dominant|Melnick-Needles syndrome;Heterotopia, periventricular, X-linked dominant;Oto-palato-digital syndrome, type II;Frontometaphyseal dysplasia|Heterotopia, periventricular, X-linked dominant|Neurodevelopmental delay|Inborn genetic diseases|Melnick-Needles syndrome|Melnick-Needles syndrome;Heterotopia, periventricular, X-linked dominant;Frontometaphyseal dysplasia;Oto-palato-digital syndrome, type II|Melnick-Needles syndrome|Oto-palato-digital syndrome, type II|Oto-palato-digital syndrome, type II;Heterotopia, periventricular, X-linked dominant;Frontometaphyseal dysplasia;Melnick-Needles syndrome|Neurodevelopmental disorder|Oto-palato-digital syndrome, type I|Oto-palato-digital syndrome, type II|Oto-palato-digital syndrome, type II|Oto-palato-digital syndrome, type II;Melnick-Needles syndrome;Heterotopia, periventricular, X-linked dominant;Frontometaphyseal dysplasia|Oto-palato-digital syndrome, type I|Oto-palato-digital syndrome, type II|Oto-palato-digital syndrome, type II;Melnick-Needles syndrome;Heterotopia, periventricular, X-linked dominant;Frontometaphyseal dysplasia|Otopalatodigital syndrome spectrum disorder|Periventricular nodular heterotopia|Prune belly syndrome|See cases
FLNA_HUMAN	FLNA	Filamin-A	P21333	https://www.uniprot.org/uniprotkb/P21333/entry#structure	https://alphafold.ebi.ac.uk/entry/P21333	https://alphasync.stjude.org/display/P21333	1055	S-p	4	dbPTM, Ochoa, PhosphoSitePlus large-scale, UniProt		cis	2	0.034965	C	S	.	.	81.91	69.7514		0.02702		1	0	28, 39, 42, 45, 80, 82, 94, 104, 107, 125, 128, 132, 139, 140, 172, 174, 179, 196, 203, 207, 208, 210, 211, 228, 245, 254, 285, 288, 484, 622, 637, 656, 711, 1159, 1175, 1176, 1186, 1188, 1199, 1223, 1291, 1411, 1554, 1576, 1728, 2160, 2236, 2353, 2439	germline|unknown	Cardiac valvular dysplasia, X-linked|Cardiac valvular dysplasia, X-linked|Melnick-Needles syndrome;Frontometaphyseal dysplasia;Oto-palato-digital syndrome, type II;Heterotopia, periventricular, X-linked dominant|Cleft palate;Conductive hearing impairment;Short stature|Familial thoracic aortic aneurysm and aortic dissection|FLNA related disorders|Oto-palato-digital syndrome, type I|Familial thoracic aortic aneurysm and aortic dissection|Familial thoracic aortic aneurysm and aortic dissection|FG syndrome 2|Oto-palato-digital syndrome, type II;Melnick-Needles syndrome;Heterotopia, periventricular, X-linked dominant;Frontometaphyseal dysplasia|Familial thoracic aortic aneurysm and aortic dissection|Heterotopia, periventricular, X-linked dominant|Heterotopia, periventricular, X-linked dominant;Frontometaphyseal dysplasia;Melnick-Needles syndrome;Oto-palato-digital syndrome, type II|Familial thoracic aortic aneurysm and aortic dissection|Melnick-Needles syndrome;Heterotopia, periventricular, X-linked dominant;Oto-palato-digital syndrome, type II;Frontometaphyseal dysplasia|Frontometaphyseal dysplasia 1|Frontometaphyseal dysplasia 1|Oto-palato-digital syndrome, type II|Oto-palato-digital syndrome, type II;Melnick-Needles syndrome;Heterotopia, periventricular, X-linked dominant;Frontometaphyseal dysplasia|Frontometaphyseal dysplasia;Heterotopia, periventricular, X-linked dominant;Melnick-Needles syndrome;Oto-palato-digital syndrome, type II|Frontometaphyseal dysplasia;Heterotopia, periventricular, X-linked dominant;Melnick-Needles syndrome;Oto-palato-digital syndrome, type II|Heterotopia, periventricular, X-linked dominant|Frontometaphyseal dysplasia;Melnick-Needles syndrome;Oto-palato-digital syndrome, type II;Heterotopia, periventricular, X-linked dominant|Heterotopia, periventricular, X-linked dominant|Neurodevelopmental delay|HETEROTOPIA, PERIVENTRICULAR NODULAR, X-LINKED DOMINANT, WITH MELNICK-NEEDLES SYNDROME|Heterotopia, periventricular, with frontometaphyseal dysplasia|Heterotopia, periventricular, X-linked dominant|Heterotopia, periventricular, X-linked dominant;Frontometaphyseal dysplasia;Oto-palato-digital syndrome, type II;Melnick-Needles syndrome|Oto-palato-digital syndrome, type II|Heterotopia, periventricular, X-linked dominant;Melnick-Needles syndrome;Frontometaphyseal dysplasia;Oto-palato-digital syndrome, type II|Heterotopia, periventricular, X-linked dominant;Melnick-Needles syndrome;Oto-palato-digital syndrome, type II;Frontometaphyseal dysplasia|Heterotopia, periventricular, X-linked dominant|Heterotopia, periventricular, X-linked dominant;Melnick-Needles syndrome;Oto-palato-digital syndrome, type II;Frontometaphyseal dysplasia|Inborn genetic diseases|Heterotopia, periventricular, X-linked dominant|Melnick-Needles syndrome;Heterotopia, periventricular, X-linked dominant;Oto-palato-digital syndrome, type II;Frontometaphyseal dysplasia|Heterotopia, periventricular, X-linked dominant|Neurodevelopmental delay|Inborn genetic diseases|Melnick-Needles syndrome|Melnick-Needles syndrome;Heterotopia, periventricular, X-linked dominant;Frontometaphyseal dysplasia;Oto-palato-digital syndrome, type II|Melnick-Needles syndrome|Oto-palato-digital syndrome, type II|Oto-palato-digital syndrome, type II;Heterotopia, periventricular, X-linked dominant;Frontometaphyseal dysplasia;Melnick-Needles syndrome|Neurodevelopmental disorder|Oto-palato-digital syndrome, type I|Oto-palato-digital syndrome, type II|Oto-palato-digital syndrome, type II|Oto-palato-digital syndrome, type II;Melnick-Needles syndrome;Heterotopia, periventricular, X-linked dominant;Frontometaphyseal dysplasia|Oto-palato-digital syndrome, type I|Oto-palato-digital syndrome, type II|Oto-palato-digital syndrome, type II;Melnick-Needles syndrome;Heterotopia, periventricular, X-linked dominant;Frontometaphyseal dysplasia|Otopalatodigital syndrome spectrum disorder|Periventricular nodular heterotopia|Prune belly syndrome|See cases
FLNA_HUMAN	FLNA	Filamin-A	P21333	https://www.uniprot.org/uniprotkb/P21333/entry#structure	https://alphafold.ebi.ac.uk/entry/P21333	https://alphasync.stjude.org/display/P21333	1065	T-p	1	dbPTM			0	0.527607	S	S	.	.	29.88	70.1167		0.6311		1	0	28, 39, 42, 45, 80, 82, 94, 104, 107, 125, 128, 132, 139, 140, 172, 174, 179, 196, 203, 207, 208, 210, 211, 228, 245, 254, 285, 288, 484, 622, 637, 656, 711, 1159, 1175, 1176, 1186, 1188, 1199, 1223, 1291, 1411, 1554, 1576, 1728, 2160, 2236, 2353, 2439	germline|unknown	Cardiac valvular dysplasia, X-linked|Cardiac valvular dysplasia, X-linked|Melnick-Needles syndrome;Frontometaphyseal dysplasia;Oto-palato-digital syndrome, type II;Heterotopia, periventricular, X-linked dominant|Cleft palate;Conductive hearing impairment;Short stature|Familial thoracic aortic aneurysm and aortic dissection|FLNA related disorders|Oto-palato-digital syndrome, type I|Familial thoracic aortic aneurysm and aortic dissection|Familial thoracic aortic aneurysm and aortic dissection|FG syndrome 2|Oto-palato-digital syndrome, type II;Melnick-Needles syndrome;Heterotopia, periventricular, X-linked dominant;Frontometaphyseal dysplasia|Familial thoracic aortic aneurysm and aortic dissection|Heterotopia, periventricular, X-linked dominant|Heterotopia, periventricular, X-linked dominant;Frontometaphyseal dysplasia;Melnick-Needles syndrome;Oto-palato-digital syndrome, type II|Familial thoracic aortic aneurysm and aortic dissection|Melnick-Needles syndrome;Heterotopia, periventricular, X-linked dominant;Oto-palato-digital syndrome, type II;Frontometaphyseal dysplasia|Frontometaphyseal dysplasia 1|Frontometaphyseal dysplasia 1|Oto-palato-digital syndrome, type II|Oto-palato-digital syndrome, type II;Melnick-Needles syndrome;Heterotopia, periventricular, X-linked dominant;Frontometaphyseal dysplasia|Frontometaphyseal dysplasia;Heterotopia, periventricular, X-linked dominant;Melnick-Needles syndrome;Oto-palato-digital syndrome, type II|Frontometaphyseal dysplasia;Heterotopia, periventricular, X-linked dominant;Melnick-Needles syndrome;Oto-palato-digital syndrome, type II|Heterotopia, periventricular, X-linked dominant|Frontometaphyseal dysplasia;Melnick-Needles syndrome;Oto-palato-digital syndrome, type II;Heterotopia, periventricular, X-linked dominant|Heterotopia, periventricular, X-linked dominant|Neurodevelopmental delay|HETEROTOPIA, PERIVENTRICULAR NODULAR, X-LINKED DOMINANT, WITH MELNICK-NEEDLES SYNDROME|Heterotopia, periventricular, with frontometaphyseal dysplasia|Heterotopia, periventricular, X-linked dominant|Heterotopia, periventricular, X-linked dominant;Frontometaphyseal dysplasia;Oto-palato-digital syndrome, type II;Melnick-Needles syndrome|Oto-palato-digital syndrome, type II|Heterotopia, periventricular, X-linked dominant;Melnick-Needles syndrome;Frontometaphyseal dysplasia;Oto-palato-digital syndrome, type II|Heterotopia, periventricular, X-linked dominant;Melnick-Needles syndrome;Oto-palato-digital syndrome, type II;Frontometaphyseal dysplasia|Heterotopia, periventricular, X-linked dominant|Heterotopia, periventricular, X-linked dominant;Melnick-Needles syndrome;Oto-palato-digital syndrome, type II;Frontometaphyseal dysplasia|Inborn genetic diseases|Heterotopia, periventricular, X-linked dominant|Melnick-Needles syndrome;Heterotopia, periventricular, X-linked dominant;Oto-palato-digital syndrome, type II;Frontometaphyseal dysplasia|Heterotopia, periventricular, X-linked dominant|Neurodevelopmental delay|Inborn genetic diseases|Melnick-Needles syndrome|Melnick-Needles syndrome;Heterotopia, periventricular, X-linked dominant;Frontometaphyseal dysplasia;Oto-palato-digital syndrome, type II|Melnick-Needles syndrome|Oto-palato-digital syndrome, type II|Oto-palato-digital syndrome, type II;Heterotopia, periventricular, X-linked dominant;Frontometaphyseal dysplasia;Melnick-Needles syndrome|Neurodevelopmental disorder|Oto-palato-digital syndrome, type I|Oto-palato-digital syndrome, type II|Oto-palato-digital syndrome, type II|Oto-palato-digital syndrome, type II;Melnick-Needles syndrome;Heterotopia, periventricular, X-linked dominant;Frontometaphyseal dysplasia|Oto-palato-digital syndrome, type I|Oto-palato-digital syndrome, type II|Oto-palato-digital syndrome, type II;Melnick-Needles syndrome;Heterotopia, periventricular, X-linked dominant;Frontometaphyseal dysplasia|Otopalatodigital syndrome spectrum disorder|Periventricular nodular heterotopia|Prune belly syndrome|See cases
FLNA_HUMAN	FLNA	Filamin-A	P21333	https://www.uniprot.org/uniprotkb/P21333/entry#structure	https://alphafold.ebi.ac.uk/entry/P21333	https://alphasync.stjude.org/display/P21333	1069	K-mal	1	dbPTM			0	0.569565	S	S	*	.	79.44	70.6233		0.2573		1	0	28, 39, 42, 45, 80, 82, 94, 104, 107, 125, 128, 132, 139, 140, 172, 174, 179, 196, 203, 207, 208, 210, 211, 228, 245, 254, 285, 288, 484, 622, 637, 656, 711, 1159, 1175, 1176, 1186, 1188, 1199, 1223, 1291, 1411, 1554, 1576, 1728, 2160, 2236, 2353, 2439	germline|unknown	Cardiac valvular dysplasia, X-linked|Cardiac valvular dysplasia, X-linked|Melnick-Needles syndrome;Frontometaphyseal dysplasia;Oto-palato-digital syndrome, type II;Heterotopia, periventricular, X-linked dominant|Cleft palate;Conductive hearing impairment;Short stature|Familial thoracic aortic aneurysm and aortic dissection|FLNA related disorders|Oto-palato-digital syndrome, type I|Familial thoracic aortic aneurysm and aortic dissection|Familial thoracic aortic aneurysm and aortic dissection|FG syndrome 2|Oto-palato-digital syndrome, type II;Melnick-Needles syndrome;Heterotopia, periventricular, X-linked dominant;Frontometaphyseal dysplasia|Familial thoracic aortic aneurysm and aortic dissection|Heterotopia, periventricular, X-linked dominant|Heterotopia, periventricular, X-linked dominant;Frontometaphyseal dysplasia;Melnick-Needles syndrome;Oto-palato-digital syndrome, type II|Familial thoracic aortic aneurysm and aortic dissection|Melnick-Needles syndrome;Heterotopia, periventricular, X-linked dominant;Oto-palato-digital syndrome, type II;Frontometaphyseal dysplasia|Frontometaphyseal dysplasia 1|Frontometaphyseal dysplasia 1|Oto-palato-digital syndrome, type II|Oto-palato-digital syndrome, type II;Melnick-Needles syndrome;Heterotopia, periventricular, X-linked dominant;Frontometaphyseal dysplasia|Frontometaphyseal dysplasia;Heterotopia, periventricular, X-linked dominant;Melnick-Needles syndrome;Oto-palato-digital syndrome, type II|Frontometaphyseal dysplasia;Heterotopia, periventricular, X-linked dominant;Melnick-Needles syndrome;Oto-palato-digital syndrome, type II|Heterotopia, periventricular, X-linked dominant|Frontometaphyseal dysplasia;Melnick-Needles syndrome;Oto-palato-digital syndrome, type II;Heterotopia, periventricular, X-linked dominant|Heterotopia, periventricular, X-linked dominant|Neurodevelopmental delay|HETEROTOPIA, PERIVENTRICULAR NODULAR, X-LINKED DOMINANT, WITH MELNICK-NEEDLES SYNDROME|Heterotopia, periventricular, with frontometaphyseal dysplasia|Heterotopia, periventricular, X-linked dominant|Heterotopia, periventricular, X-linked dominant;Frontometaphyseal dysplasia;Oto-palato-digital syndrome, type II;Melnick-Needles syndrome|Oto-palato-digital syndrome, type II|Heterotopia, periventricular, X-linked dominant;Melnick-Needles syndrome;Frontometaphyseal dysplasia;Oto-palato-digital syndrome, type II|Heterotopia, periventricular, X-linked dominant;Melnick-Needles syndrome;Oto-palato-digital syndrome, type II;Frontometaphyseal dysplasia|Heterotopia, periventricular, X-linked dominant|Heterotopia, periventricular, X-linked dominant;Melnick-Needles syndrome;Oto-palato-digital syndrome, type II;Frontometaphyseal dysplasia|Inborn genetic diseases|Heterotopia, periventricular, X-linked dominant|Melnick-Needles syndrome;Heterotopia, periventricular, X-linked dominant;Oto-palato-digital syndrome, type II;Frontometaphyseal dysplasia|Heterotopia, periventricular, X-linked dominant|Neurodevelopmental delay|Inborn genetic diseases|Melnick-Needles syndrome|Melnick-Needles syndrome;Heterotopia, periventricular, X-linked dominant;Frontometaphyseal dysplasia;Oto-palato-digital syndrome, type II|Melnick-Needles syndrome|Oto-palato-digital syndrome, type II|Oto-palato-digital syndrome, type II;Heterotopia, periventricular, X-linked dominant;Frontometaphyseal dysplasia;Melnick-Needles syndrome|Neurodevelopmental disorder|Oto-palato-digital syndrome, type I|Oto-palato-digital syndrome, type II|Oto-palato-digital syndrome, type II|Oto-palato-digital syndrome, type II;Melnick-Needles syndrome;Heterotopia, periventricular, X-linked dominant;Frontometaphyseal dysplasia|Oto-palato-digital syndrome, type I|Oto-palato-digital syndrome, type II|Oto-palato-digital syndrome, type II;Melnick-Needles syndrome;Heterotopia, periventricular, X-linked dominant;Frontometaphyseal dysplasia|Otopalatodigital syndrome spectrum disorder|Periventricular nodular heterotopia|Prune belly syndrome|See cases
FLNA_HUMAN	FLNA	Filamin-A	P21333	https://www.uniprot.org/uniprotkb/P21333/entry#structure	https://alphafold.ebi.ac.uk/entry/P21333	https://alphasync.stjude.org/display/P21333	1071	K-ac	2	dbPTM, PhosphoSitePlus large-scale			0	0.543478	S	S	.	.	83.22	70.091	E	1.1		1	0	28, 39, 42, 45, 80, 82, 94, 104, 107, 125, 128, 132, 139, 140, 172, 174, 179, 196, 203, 207, 208, 210, 211, 228, 245, 254, 285, 288, 484, 622, 637, 656, 711, 1159, 1175, 1176, 1186, 1188, 1199, 1223, 1291, 1411, 1554, 1576, 1728, 2160, 2236, 2353, 2439	germline|unknown	Cardiac valvular dysplasia, X-linked|Cardiac valvular dysplasia, X-linked|Melnick-Needles syndrome;Frontometaphyseal dysplasia;Oto-palato-digital syndrome, type II;Heterotopia, periventricular, X-linked dominant|Cleft palate;Conductive hearing impairment;Short stature|Familial thoracic aortic aneurysm and aortic dissection|FLNA related disorders|Oto-palato-digital syndrome, type I|Familial thoracic aortic aneurysm and aortic dissection|Familial thoracic aortic aneurysm and aortic dissection|FG syndrome 2|Oto-palato-digital syndrome, type II;Melnick-Needles syndrome;Heterotopia, periventricular, X-linked dominant;Frontometaphyseal dysplasia|Familial thoracic aortic aneurysm and aortic dissection|Heterotopia, periventricular, X-linked dominant|Heterotopia, periventricular, X-linked dominant;Frontometaphyseal dysplasia;Melnick-Needles syndrome;Oto-palato-digital syndrome, type II|Familial thoracic aortic aneurysm and aortic dissection|Melnick-Needles syndrome;Heterotopia, periventricular, X-linked dominant;Oto-palato-digital syndrome, type II;Frontometaphyseal dysplasia|Frontometaphyseal dysplasia 1|Frontometaphyseal dysplasia 1|Oto-palato-digital syndrome, type II|Oto-palato-digital syndrome, type II;Melnick-Needles syndrome;Heterotopia, periventricular, X-linked dominant;Frontometaphyseal dysplasia|Frontometaphyseal dysplasia;Heterotopia, periventricular, X-linked dominant;Melnick-Needles syndrome;Oto-palato-digital syndrome, type II|Frontometaphyseal dysplasia;Heterotopia, periventricular, X-linked dominant;Melnick-Needles syndrome;Oto-palato-digital syndrome, type II|Heterotopia, periventricular, X-linked dominant|Frontometaphyseal dysplasia;Melnick-Needles syndrome;Oto-palato-digital syndrome, type II;Heterotopia, periventricular, X-linked dominant|Heterotopia, periventricular, X-linked dominant|Neurodevelopmental delay|HETEROTOPIA, PERIVENTRICULAR NODULAR, X-LINKED DOMINANT, WITH MELNICK-NEEDLES SYNDROME|Heterotopia, periventricular, with frontometaphyseal dysplasia|Heterotopia, periventricular, X-linked dominant|Heterotopia, periventricular, X-linked dominant;Frontometaphyseal dysplasia;Oto-palato-digital syndrome, type II;Melnick-Needles syndrome|Oto-palato-digital syndrome, type II|Heterotopia, periventricular, X-linked dominant;Melnick-Needles syndrome;Frontometaphyseal dysplasia;Oto-palato-digital syndrome, type II|Heterotopia, periventricular, X-linked dominant;Melnick-Needles syndrome;Oto-palato-digital syndrome, type II;Frontometaphyseal dysplasia|Heterotopia, periventricular, X-linked dominant|Heterotopia, periventricular, X-linked dominant;Melnick-Needles syndrome;Oto-palato-digital syndrome, type II;Frontometaphyseal dysplasia|Inborn genetic diseases|Heterotopia, periventricular, X-linked dominant|Melnick-Needles syndrome;Heterotopia, periventricular, X-linked dominant;Oto-palato-digital syndrome, type II;Frontometaphyseal dysplasia|Heterotopia, periventricular, X-linked dominant|Neurodevelopmental delay|Inborn genetic diseases|Melnick-Needles syndrome|Melnick-Needles syndrome;Heterotopia, periventricular, X-linked dominant;Frontometaphyseal dysplasia;Oto-palato-digital syndrome, type II|Melnick-Needles syndrome|Oto-palato-digital syndrome, type II|Oto-palato-digital syndrome, type II;Heterotopia, periventricular, X-linked dominant;Frontometaphyseal dysplasia;Melnick-Needles syndrome|Neurodevelopmental disorder|Oto-palato-digital syndrome, type I|Oto-palato-digital syndrome, type II|Oto-palato-digital syndrome, type II|Oto-palato-digital syndrome, type II;Melnick-Needles syndrome;Heterotopia, periventricular, X-linked dominant;Frontometaphyseal dysplasia|Oto-palato-digital syndrome, type I|Oto-palato-digital syndrome, type II|Oto-palato-digital syndrome, type II;Melnick-Needles syndrome;Heterotopia, periventricular, X-linked dominant;Frontometaphyseal dysplasia|Otopalatodigital syndrome spectrum disorder|Periventricular nodular heterotopia|Prune belly syndrome|See cases
FLNA_HUMAN	FLNA	Filamin-A	P21333	https://www.uniprot.org/uniprotkb/P21333/entry#structure	https://alphafold.ebi.ac.uk/entry/P21333	https://alphasync.stjude.org/display/P21333	1071	K-mal	1	dbPTM			0	0.543478	S	S	.	.	83.22	70.091	E	1.1		1	0	28, 39, 42, 45, 80, 82, 94, 104, 107, 125, 128, 132, 139, 140, 172, 174, 179, 196, 203, 207, 208, 210, 211, 228, 245, 254, 285, 288, 484, 622, 637, 656, 711, 1159, 1175, 1176, 1186, 1188, 1199, 1223, 1291, 1411, 1554, 1576, 1728, 2160, 2236, 2353, 2439	germline|unknown	Cardiac valvular dysplasia, X-linked|Cardiac valvular dysplasia, X-linked|Melnick-Needles syndrome;Frontometaphyseal dysplasia;Oto-palato-digital syndrome, type II;Heterotopia, periventricular, X-linked dominant|Cleft palate;Conductive hearing impairment;Short stature|Familial thoracic aortic aneurysm and aortic dissection|FLNA related disorders|Oto-palato-digital syndrome, type I|Familial thoracic aortic aneurysm and aortic dissection|Familial thoracic aortic aneurysm and aortic dissection|FG syndrome 2|Oto-palato-digital syndrome, type II;Melnick-Needles syndrome;Heterotopia, periventricular, X-linked dominant;Frontometaphyseal dysplasia|Familial thoracic aortic aneurysm and aortic dissection|Heterotopia, periventricular, X-linked dominant|Heterotopia, periventricular, X-linked dominant;Frontometaphyseal dysplasia;Melnick-Needles syndrome;Oto-palato-digital syndrome, type II|Familial thoracic aortic aneurysm and aortic dissection|Melnick-Needles syndrome;Heterotopia, periventricular, X-linked dominant;Oto-palato-digital syndrome, type II;Frontometaphyseal dysplasia|Frontometaphyseal dysplasia 1|Frontometaphyseal dysplasia 1|Oto-palato-digital syndrome, type II|Oto-palato-digital syndrome, type II;Melnick-Needles syndrome;Heterotopia, periventricular, X-linked dominant;Frontometaphyseal dysplasia|Frontometaphyseal dysplasia;Heterotopia, periventricular, X-linked dominant;Melnick-Needles syndrome;Oto-palato-digital syndrome, type II|Frontometaphyseal dysplasia;Heterotopia, periventricular, X-linked dominant;Melnick-Needles syndrome;Oto-palato-digital syndrome, type II|Heterotopia, periventricular, X-linked dominant|Frontometaphyseal dysplasia;Melnick-Needles syndrome;Oto-palato-digital syndrome, type II;Heterotopia, periventricular, X-linked dominant|Heterotopia, periventricular, X-linked dominant|Neurodevelopmental delay|HETEROTOPIA, PERIVENTRICULAR NODULAR, X-LINKED DOMINANT, WITH MELNICK-NEEDLES SYNDROME|Heterotopia, periventricular, with frontometaphyseal dysplasia|Heterotopia, periventricular, X-linked dominant|Heterotopia, periventricular, X-linked dominant;Frontometaphyseal dysplasia;Oto-palato-digital syndrome, type II;Melnick-Needles syndrome|Oto-palato-digital syndrome, type II|Heterotopia, periventricular, X-linked dominant;Melnick-Needles syndrome;Frontometaphyseal dysplasia;Oto-palato-digital syndrome, type II|Heterotopia, periventricular, X-linked dominant;Melnick-Needles syndrome;Oto-palato-digital syndrome, type II;Frontometaphyseal dysplasia|Heterotopia, periventricular, X-linked dominant|Heterotopia, periventricular, X-linked dominant;Melnick-Needles syndrome;Oto-palato-digital syndrome, type II;Frontometaphyseal dysplasia|Inborn genetic diseases|Heterotopia, periventricular, X-linked dominant|Melnick-Needles syndrome;Heterotopia, periventricular, X-linked dominant;Oto-palato-digital syndrome, type II;Frontometaphyseal dysplasia|Heterotopia, periventricular, X-linked dominant|Neurodevelopmental delay|Inborn genetic diseases|Melnick-Needles syndrome|Melnick-Needles syndrome;Heterotopia, periventricular, X-linked dominant;Frontometaphyseal dysplasia;Oto-palato-digital syndrome, type II|Melnick-Needles syndrome|Oto-palato-digital syndrome, type II|Oto-palato-digital syndrome, type II;Heterotopia, periventricular, X-linked dominant;Frontometaphyseal dysplasia;Melnick-Needles syndrome|Neurodevelopmental disorder|Oto-palato-digital syndrome, type I|Oto-palato-digital syndrome, type II|Oto-palato-digital syndrome, type II|Oto-palato-digital syndrome, type II;Melnick-Needles syndrome;Heterotopia, periventricular, X-linked dominant;Frontometaphyseal dysplasia|Oto-palato-digital syndrome, type I|Oto-palato-digital syndrome, type II|Oto-palato-digital syndrome, type II;Melnick-Needles syndrome;Heterotopia, periventricular, X-linked dominant;Frontometaphyseal dysplasia|Otopalatodigital syndrome spectrum disorder|Periventricular nodular heterotopia|Prune belly syndrome|See cases
FLNA_HUMAN	FLNA	Filamin-A	P21333	https://www.uniprot.org/uniprotkb/P21333/entry#structure	https://alphafold.ebi.ac.uk/entry/P21333	https://alphasync.stjude.org/display/P21333	1071	K-ub	1	PhosphoSitePlus large-scale			0	0.543478	S	S	.	.	83.22	70.091	E	1.1		1	0	28, 39, 42, 45, 80, 82, 94, 104, 107, 125, 128, 132, 139, 140, 172, 174, 179, 196, 203, 207, 208, 210, 211, 228, 245, 254, 285, 288, 484, 622, 637, 656, 711, 1159, 1175, 1176, 1186, 1188, 1199, 1223, 1291, 1411, 1554, 1576, 1728, 2160, 2236, 2353, 2439	germline|unknown	Cardiac valvular dysplasia, X-linked|Cardiac valvular dysplasia, X-linked|Melnick-Needles syndrome;Frontometaphyseal dysplasia;Oto-palato-digital syndrome, type II;Heterotopia, periventricular, X-linked dominant|Cleft palate;Conductive hearing impairment;Short stature|Familial thoracic aortic aneurysm and aortic dissection|FLNA related disorders|Oto-palato-digital syndrome, type I|Familial thoracic aortic aneurysm and aortic dissection|Familial thoracic aortic aneurysm and aortic dissection|FG syndrome 2|Oto-palato-digital syndrome, type II;Melnick-Needles syndrome;Heterotopia, periventricular, X-linked dominant;Frontometaphyseal dysplasia|Familial thoracic aortic aneurysm and aortic dissection|Heterotopia, periventricular, X-linked dominant|Heterotopia, periventricular, X-linked dominant;Frontometaphyseal dysplasia;Melnick-Needles syndrome;Oto-palato-digital syndrome, type II|Familial thoracic aortic aneurysm and aortic dissection|Melnick-Needles syndrome;Heterotopia, periventricular, X-linked dominant;Oto-palato-digital syndrome, type II;Frontometaphyseal dysplasia|Frontometaphyseal dysplasia 1|Frontometaphyseal dysplasia 1|Oto-palato-digital syndrome, type II|Oto-palato-digital syndrome, type II;Melnick-Needles syndrome;Heterotopia, periventricular, X-linked dominant;Frontometaphyseal dysplasia|Frontometaphyseal dysplasia;Heterotopia, periventricular, X-linked dominant;Melnick-Needles syndrome;Oto-palato-digital syndrome, type II|Frontometaphyseal dysplasia;Heterotopia, periventricular, X-linked dominant;Melnick-Needles syndrome;Oto-palato-digital syndrome, type II|Heterotopia, periventricular, X-linked dominant|Frontometaphyseal dysplasia;Melnick-Needles syndrome;Oto-palato-digital syndrome, type II;Heterotopia, periventricular, X-linked dominant|Heterotopia, periventricular, X-linked dominant|Neurodevelopmental delay|HETEROTOPIA, PERIVENTRICULAR NODULAR, X-LINKED DOMINANT, WITH MELNICK-NEEDLES SYNDROME|Heterotopia, periventricular, with frontometaphyseal dysplasia|Heterotopia, periventricular, X-linked dominant|Heterotopia, periventricular, X-linked dominant;Frontometaphyseal dysplasia;Oto-palato-digital syndrome, type II;Melnick-Needles syndrome|Oto-palato-digital syndrome, type II|Heterotopia, periventricular, X-linked dominant;Melnick-Needles syndrome;Frontometaphyseal dysplasia;Oto-palato-digital syndrome, type II|Heterotopia, periventricular, X-linked dominant;Melnick-Needles syndrome;Oto-palato-digital syndrome, type II;Frontometaphyseal dysplasia|Heterotopia, periventricular, X-linked dominant|Heterotopia, periventricular, X-linked dominant;Melnick-Needles syndrome;Oto-palato-digital syndrome, type II;Frontometaphyseal dysplasia|Inborn genetic diseases|Heterotopia, periventricular, X-linked dominant|Melnick-Needles syndrome;Heterotopia, periventricular, X-linked dominant;Oto-palato-digital syndrome, type II;Frontometaphyseal dysplasia|Heterotopia, periventricular, X-linked dominant|Neurodevelopmental delay|Inborn genetic diseases|Melnick-Needles syndrome|Melnick-Needles syndrome;Heterotopia, periventricular, X-linked dominant;Frontometaphyseal dysplasia;Oto-palato-digital syndrome, type II|Melnick-Needles syndrome|Oto-palato-digital syndrome, type II|Oto-palato-digital syndrome, type II;Heterotopia, periventricular, X-linked dominant;Frontometaphyseal dysplasia;Melnick-Needles syndrome|Neurodevelopmental disorder|Oto-palato-digital syndrome, type I|Oto-palato-digital syndrome, type II|Oto-palato-digital syndrome, type II|Oto-palato-digital syndrome, type II;Melnick-Needles syndrome;Heterotopia, periventricular, X-linked dominant;Frontometaphyseal dysplasia|Oto-palato-digital syndrome, type I|Oto-palato-digital syndrome, type II|Oto-palato-digital syndrome, type II;Melnick-Needles syndrome;Heterotopia, periventricular, X-linked dominant;Frontometaphyseal dysplasia|Otopalatodigital syndrome spectrum disorder|Periventricular nodular heterotopia|Prune belly syndrome|See cases
FLNA_HUMAN	FLNA	Filamin-A	P21333	https://www.uniprot.org/uniprotkb/P21333/entry#structure	https://alphafold.ebi.ac.uk/entry/P21333	https://alphasync.stjude.org/display/P21333	1081	S-p	4	dbPTM, Ochoa, PhosphoSitePlus large-scale, UniProt			0	0.293706	S	S	.	.	70.04	81.221	E	1.549		1	0	28, 39, 42, 45, 80, 82, 94, 104, 107, 125, 128, 132, 139, 140, 172, 174, 179, 196, 203, 207, 208, 210, 211, 228, 245, 254, 285, 288, 484, 622, 637, 656, 711, 1159, 1175, 1176, 1186, 1188, 1199, 1223, 1291, 1411, 1554, 1576, 1728, 2160, 2236, 2353, 2439	germline|unknown	Cardiac valvular dysplasia, X-linked|Cardiac valvular dysplasia, X-linked|Melnick-Needles syndrome;Frontometaphyseal dysplasia;Oto-palato-digital syndrome, type II;Heterotopia, periventricular, X-linked dominant|Cleft palate;Conductive hearing impairment;Short stature|Familial thoracic aortic aneurysm and aortic dissection|FLNA related disorders|Oto-palato-digital syndrome, type I|Familial thoracic aortic aneurysm and aortic dissection|Familial thoracic aortic aneurysm and aortic dissection|FG syndrome 2|Oto-palato-digital syndrome, type II;Melnick-Needles syndrome;Heterotopia, periventricular, X-linked dominant;Frontometaphyseal dysplasia|Familial thoracic aortic aneurysm and aortic dissection|Heterotopia, periventricular, X-linked dominant|Heterotopia, periventricular, X-linked dominant;Frontometaphyseal dysplasia;Melnick-Needles syndrome;Oto-palato-digital syndrome, type II|Familial thoracic aortic aneurysm and aortic dissection|Melnick-Needles syndrome;Heterotopia, periventricular, X-linked dominant;Oto-palato-digital syndrome, type II;Frontometaphyseal dysplasia|Frontometaphyseal dysplasia 1|Frontometaphyseal dysplasia 1|Oto-palato-digital syndrome, type II|Oto-palato-digital syndrome, type II;Melnick-Needles syndrome;Heterotopia, periventricular, X-linked dominant;Frontometaphyseal dysplasia|Frontometaphyseal dysplasia;Heterotopia, periventricular, X-linked dominant;Melnick-Needles syndrome;Oto-palato-digital syndrome, type II|Frontometaphyseal dysplasia;Heterotopia, periventricular, X-linked dominant;Melnick-Needles syndrome;Oto-palato-digital syndrome, type II|Heterotopia, periventricular, X-linked dominant|Frontometaphyseal dysplasia;Melnick-Needles syndrome;Oto-palato-digital syndrome, type II;Heterotopia, periventricular, X-linked dominant|Heterotopia, periventricular, X-linked dominant|Neurodevelopmental delay|HETEROTOPIA, PERIVENTRICULAR NODULAR, X-LINKED DOMINANT, WITH MELNICK-NEEDLES SYNDROME|Heterotopia, periventricular, with frontometaphyseal dysplasia|Heterotopia, periventricular, X-linked dominant|Heterotopia, periventricular, X-linked dominant;Frontometaphyseal dysplasia;Oto-palato-digital syndrome, type II;Melnick-Needles syndrome|Oto-palato-digital syndrome, type II|Heterotopia, periventricular, X-linked dominant;Melnick-Needles syndrome;Frontometaphyseal dysplasia;Oto-palato-digital syndrome, type II|Heterotopia, periventricular, X-linked dominant;Melnick-Needles syndrome;Oto-palato-digital syndrome, type II;Frontometaphyseal dysplasia|Heterotopia, periventricular, X-linked dominant|Heterotopia, periventricular, X-linked dominant;Melnick-Needles syndrome;Oto-palato-digital syndrome, type II;Frontometaphyseal dysplasia|Inborn genetic diseases|Heterotopia, periventricular, X-linked dominant|Melnick-Needles syndrome;Heterotopia, periventricular, X-linked dominant;Oto-palato-digital syndrome, type II;Frontometaphyseal dysplasia|Heterotopia, periventricular, X-linked dominant|Neurodevelopmental delay|Inborn genetic diseases|Melnick-Needles syndrome|Melnick-Needles syndrome;Heterotopia, periventricular, X-linked dominant;Frontometaphyseal dysplasia;Oto-palato-digital syndrome, type II|Melnick-Needles syndrome|Oto-palato-digital syndrome, type II|Oto-palato-digital syndrome, type II;Heterotopia, periventricular, X-linked dominant;Frontometaphyseal dysplasia;Melnick-Needles syndrome|Neurodevelopmental disorder|Oto-palato-digital syndrome, type I|Oto-palato-digital syndrome, type II|Oto-palato-digital syndrome, type II|Oto-palato-digital syndrome, type II;Melnick-Needles syndrome;Heterotopia, periventricular, X-linked dominant;Frontometaphyseal dysplasia|Oto-palato-digital syndrome, type I|Oto-palato-digital syndrome, type II|Oto-palato-digital syndrome, type II;Melnick-Needles syndrome;Heterotopia, periventricular, X-linked dominant;Frontometaphyseal dysplasia|Otopalatodigital syndrome spectrum disorder|Periventricular nodular heterotopia|Prune belly syndrome|See cases
FLNA_HUMAN	FLNA	Filamin-A	P21333	https://www.uniprot.org/uniprotkb/P21333/entry#structure	https://alphafold.ebi.ac.uk/entry/P21333	https://alphasync.stjude.org/display/P21333	1084	S-p	4	dbPTM, Ochoa, PhosphoSitePlus small-scale, UniProt		trans	0	0.328671	S	S	.	.	75.91	79.7467	S	1.407		1	0	28, 39, 42, 45, 80, 82, 94, 104, 107, 125, 128, 132, 139, 140, 172, 174, 179, 196, 203, 207, 208, 210, 211, 228, 245, 254, 285, 288, 484, 622, 637, 656, 711, 1159, 1175, 1176, 1186, 1188, 1199, 1223, 1291, 1411, 1554, 1576, 1728, 2160, 2236, 2353, 2439	germline|unknown	Cardiac valvular dysplasia, X-linked|Cardiac valvular dysplasia, X-linked|Melnick-Needles syndrome;Frontometaphyseal dysplasia;Oto-palato-digital syndrome, type II;Heterotopia, periventricular, X-linked dominant|Cleft palate;Conductive hearing impairment;Short stature|Familial thoracic aortic aneurysm and aortic dissection|FLNA related disorders|Oto-palato-digital syndrome, type I|Familial thoracic aortic aneurysm and aortic dissection|Familial thoracic aortic aneurysm and aortic dissection|FG syndrome 2|Oto-palato-digital syndrome, type II;Melnick-Needles syndrome;Heterotopia, periventricular, X-linked dominant;Frontometaphyseal dysplasia|Familial thoracic aortic aneurysm and aortic dissection|Heterotopia, periventricular, X-linked dominant|Heterotopia, periventricular, X-linked dominant;Frontometaphyseal dysplasia;Melnick-Needles syndrome;Oto-palato-digital syndrome, type II|Familial thoracic aortic aneurysm and aortic dissection|Melnick-Needles syndrome;Heterotopia, periventricular, X-linked dominant;Oto-palato-digital syndrome, type II;Frontometaphyseal dysplasia|Frontometaphyseal dysplasia 1|Frontometaphyseal dysplasia 1|Oto-palato-digital syndrome, type II|Oto-palato-digital syndrome, type II;Melnick-Needles syndrome;Heterotopia, periventricular, X-linked dominant;Frontometaphyseal dysplasia|Frontometaphyseal dysplasia;Heterotopia, periventricular, X-linked dominant;Melnick-Needles syndrome;Oto-palato-digital syndrome, type II|Frontometaphyseal dysplasia;Heterotopia, periventricular, X-linked dominant;Melnick-Needles syndrome;Oto-palato-digital syndrome, type II|Heterotopia, periventricular, X-linked dominant|Frontometaphyseal dysplasia;Melnick-Needles syndrome;Oto-palato-digital syndrome, type II;Heterotopia, periventricular, X-linked dominant|Heterotopia, periventricular, X-linked dominant|Neurodevelopmental delay|HETEROTOPIA, PERIVENTRICULAR NODULAR, X-LINKED DOMINANT, WITH MELNICK-NEEDLES SYNDROME|Heterotopia, periventricular, with frontometaphyseal dysplasia|Heterotopia, periventricular, X-linked dominant|Heterotopia, periventricular, X-linked dominant;Frontometaphyseal dysplasia;Oto-palato-digital syndrome, type II;Melnick-Needles syndrome|Oto-palato-digital syndrome, type II|Heterotopia, periventricular, X-linked dominant;Melnick-Needles syndrome;Frontometaphyseal dysplasia;Oto-palato-digital syndrome, type II|Heterotopia, periventricular, X-linked dominant;Melnick-Needles syndrome;Oto-palato-digital syndrome, type II;Frontometaphyseal dysplasia|Heterotopia, periventricular, X-linked dominant|Heterotopia, periventricular, X-linked dominant;Melnick-Needles syndrome;Oto-palato-digital syndrome, type II;Frontometaphyseal dysplasia|Inborn genetic diseases|Heterotopia, periventricular, X-linked dominant|Melnick-Needles syndrome;Heterotopia, periventricular, X-linked dominant;Oto-palato-digital syndrome, type II;Frontometaphyseal dysplasia|Heterotopia, periventricular, X-linked dominant|Neurodevelopmental delay|Inborn genetic diseases|Melnick-Needles syndrome|Melnick-Needles syndrome;Heterotopia, periventricular, X-linked dominant;Frontometaphyseal dysplasia;Oto-palato-digital syndrome, type II|Melnick-Needles syndrome|Oto-palato-digital syndrome, type II|Oto-palato-digital syndrome, type II;Heterotopia, periventricular, X-linked dominant;Frontometaphyseal dysplasia;Melnick-Needles syndrome|Neurodevelopmental disorder|Oto-palato-digital syndrome, type I|Oto-palato-digital syndrome, type II|Oto-palato-digital syndrome, type II|Oto-palato-digital syndrome, type II;Melnick-Needles syndrome;Heterotopia, periventricular, X-linked dominant;Frontometaphyseal dysplasia|Oto-palato-digital syndrome, type I|Oto-palato-digital syndrome, type II|Oto-palato-digital syndrome, type II;Melnick-Needles syndrome;Heterotopia, periventricular, X-linked dominant;Frontometaphyseal dysplasia|Otopalatodigital syndrome spectrum disorder|Periventricular nodular heterotopia|Prune belly syndrome|See cases
FLNA_HUMAN	FLNA	Filamin-A	P21333	https://www.uniprot.org/uniprotkb/P21333/entry#structure	https://alphafold.ebi.ac.uk/entry/P21333	https://alphasync.stjude.org/display/P21333	1087	R-me	1	PhosphoSitePlus large-scale			0	0.611321	S	S	*	.	87.75	77.4486	E	1.121		1	0	28, 39, 42, 45, 80, 82, 94, 104, 107, 125, 128, 132, 139, 140, 172, 174, 179, 196, 203, 207, 208, 210, 211, 228, 245, 254, 285, 288, 484, 622, 637, 656, 711, 1159, 1175, 1176, 1186, 1188, 1199, 1223, 1291, 1411, 1554, 1576, 1728, 2160, 2236, 2353, 2439	germline|unknown	Cardiac valvular dysplasia, X-linked|Cardiac valvular dysplasia, X-linked|Melnick-Needles syndrome;Frontometaphyseal dysplasia;Oto-palato-digital syndrome, type II;Heterotopia, periventricular, X-linked dominant|Cleft palate;Conductive hearing impairment;Short stature|Familial thoracic aortic aneurysm and aortic dissection|FLNA related disorders|Oto-palato-digital syndrome, type I|Familial thoracic aortic aneurysm and aortic dissection|Familial thoracic aortic aneurysm and aortic dissection|FG syndrome 2|Oto-palato-digital syndrome, type II;Melnick-Needles syndrome;Heterotopia, periventricular, X-linked dominant;Frontometaphyseal dysplasia|Familial thoracic aortic aneurysm and aortic dissection|Heterotopia, periventricular, X-linked dominant|Heterotopia, periventricular, X-linked dominant;Frontometaphyseal dysplasia;Melnick-Needles syndrome;Oto-palato-digital syndrome, type II|Familial thoracic aortic aneurysm and aortic dissection|Melnick-Needles syndrome;Heterotopia, periventricular, X-linked dominant;Oto-palato-digital syndrome, type II;Frontometaphyseal dysplasia|Frontometaphyseal dysplasia 1|Frontometaphyseal dysplasia 1|Oto-palato-digital syndrome, type II|Oto-palato-digital syndrome, type II;Melnick-Needles syndrome;Heterotopia, periventricular, X-linked dominant;Frontometaphyseal dysplasia|Frontometaphyseal dysplasia;Heterotopia, periventricular, X-linked dominant;Melnick-Needles syndrome;Oto-palato-digital syndrome, type II|Frontometaphyseal dysplasia;Heterotopia, periventricular, X-linked dominant;Melnick-Needles syndrome;Oto-palato-digital syndrome, type II|Heterotopia, periventricular, X-linked dominant|Frontometaphyseal dysplasia;Melnick-Needles syndrome;Oto-palato-digital syndrome, type II;Heterotopia, periventricular, X-linked dominant|Heterotopia, periventricular, X-linked dominant|Neurodevelopmental delay|HETEROTOPIA, PERIVENTRICULAR NODULAR, X-LINKED DOMINANT, WITH MELNICK-NEEDLES SYNDROME|Heterotopia, periventricular, with frontometaphyseal dysplasia|Heterotopia, periventricular, X-linked dominant|Heterotopia, periventricular, X-linked dominant;Frontometaphyseal dysplasia;Oto-palato-digital syndrome, type II;Melnick-Needles syndrome|Oto-palato-digital syndrome, type II|Heterotopia, periventricular, X-linked dominant;Melnick-Needles syndrome;Frontometaphyseal dysplasia;Oto-palato-digital syndrome, type II|Heterotopia, periventricular, X-linked dominant;Melnick-Needles syndrome;Oto-palato-digital syndrome, type II;Frontometaphyseal dysplasia|Heterotopia, periventricular, X-linked dominant|Heterotopia, periventricular, X-linked dominant;Melnick-Needles syndrome;Oto-palato-digital syndrome, type II;Frontometaphyseal dysplasia|Inborn genetic diseases|Heterotopia, periventricular, X-linked dominant|Melnick-Needles syndrome;Heterotopia, periventricular, X-linked dominant;Oto-palato-digital syndrome, type II;Frontometaphyseal dysplasia|Heterotopia, periventricular, X-linked dominant|Neurodevelopmental delay|Inborn genetic diseases|Melnick-Needles syndrome|Melnick-Needles syndrome;Heterotopia, periventricular, X-linked dominant;Frontometaphyseal dysplasia;Oto-palato-digital syndrome, type II|Melnick-Needles syndrome|Oto-palato-digital syndrome, type II|Oto-palato-digital syndrome, type II;Heterotopia, periventricular, X-linked dominant;Frontometaphyseal dysplasia;Melnick-Needles syndrome|Neurodevelopmental disorder|Oto-palato-digital syndrome, type I|Oto-palato-digital syndrome, type II|Oto-palato-digital syndrome, type II|Oto-palato-digital syndrome, type II;Melnick-Needles syndrome;Heterotopia, periventricular, X-linked dominant;Frontometaphyseal dysplasia|Oto-palato-digital syndrome, type I|Oto-palato-digital syndrome, type II|Oto-palato-digital syndrome, type II;Melnick-Needles syndrome;Heterotopia, periventricular, X-linked dominant;Frontometaphyseal dysplasia|Otopalatodigital syndrome spectrum disorder|Periventricular nodular heterotopia|Prune belly syndrome|See cases
FLNA_HUMAN	FLNA	Filamin-A	P21333	https://www.uniprot.org/uniprotkb/P21333/entry#structure	https://alphafold.ebi.ac.uk/entry/P21333	https://alphasync.stjude.org/display/P21333	1089	T-p	4	dbPTM, Ochoa, PhosphoSitePlus large-scale, UniProt			2	0.202454	C	S	.	.	89.36	75.671	E	0.2851		1	0	28, 39, 42, 45, 80, 82, 94, 104, 107, 125, 128, 132, 139, 140, 172, 174, 179, 196, 203, 207, 208, 210, 211, 228, 245, 254, 285, 288, 484, 622, 637, 656, 711, 1159, 1175, 1176, 1186, 1188, 1199, 1223, 1291, 1411, 1554, 1576, 1728, 2160, 2236, 2353, 2439	germline|unknown	Cardiac valvular dysplasia, X-linked|Cardiac valvular dysplasia, X-linked|Melnick-Needles syndrome;Frontometaphyseal dysplasia;Oto-palato-digital syndrome, type II;Heterotopia, periventricular, X-linked dominant|Cleft palate;Conductive hearing impairment;Short stature|Familial thoracic aortic aneurysm and aortic dissection|FLNA related disorders|Oto-palato-digital syndrome, type I|Familial thoracic aortic aneurysm and aortic dissection|Familial thoracic aortic aneurysm and aortic dissection|FG syndrome 2|Oto-palato-digital syndrome, type II;Melnick-Needles syndrome;Heterotopia, periventricular, X-linked dominant;Frontometaphyseal dysplasia|Familial thoracic aortic aneurysm and aortic dissection|Heterotopia, periventricular, X-linked dominant|Heterotopia, periventricular, X-linked dominant;Frontometaphyseal dysplasia;Melnick-Needles syndrome;Oto-palato-digital syndrome, type II|Familial thoracic aortic aneurysm and aortic dissection|Melnick-Needles syndrome;Heterotopia, periventricular, X-linked dominant;Oto-palato-digital syndrome, type II;Frontometaphyseal dysplasia|Frontometaphyseal dysplasia 1|Frontometaphyseal dysplasia 1|Oto-palato-digital syndrome, type II|Oto-palato-digital syndrome, type II;Melnick-Needles syndrome;Heterotopia, periventricular, X-linked dominant;Frontometaphyseal dysplasia|Frontometaphyseal dysplasia;Heterotopia, periventricular, X-linked dominant;Melnick-Needles syndrome;Oto-palato-digital syndrome, type II|Frontometaphyseal dysplasia;Heterotopia, periventricular, X-linked dominant;Melnick-Needles syndrome;Oto-palato-digital syndrome, type II|Heterotopia, periventricular, X-linked dominant|Frontometaphyseal dysplasia;Melnick-Needles syndrome;Oto-palato-digital syndrome, type II;Heterotopia, periventricular, X-linked dominant|Heterotopia, periventricular, X-linked dominant|Neurodevelopmental delay|HETEROTOPIA, PERIVENTRICULAR NODULAR, X-LINKED DOMINANT, WITH MELNICK-NEEDLES SYNDROME|Heterotopia, periventricular, with frontometaphyseal dysplasia|Heterotopia, periventricular, X-linked dominant|Heterotopia, periventricular, X-linked dominant;Frontometaphyseal dysplasia;Oto-palato-digital syndrome, type II;Melnick-Needles syndrome|Oto-palato-digital syndrome, type II|Heterotopia, periventricular, X-linked dominant;Melnick-Needles syndrome;Frontometaphyseal dysplasia;Oto-palato-digital syndrome, type II|Heterotopia, periventricular, X-linked dominant;Melnick-Needles syndrome;Oto-palato-digital syndrome, type II;Frontometaphyseal dysplasia|Heterotopia, periventricular, X-linked dominant|Heterotopia, periventricular, X-linked dominant;Melnick-Needles syndrome;Oto-palato-digital syndrome, type II;Frontometaphyseal dysplasia|Inborn genetic diseases|Heterotopia, periventricular, X-linked dominant|Melnick-Needles syndrome;Heterotopia, periventricular, X-linked dominant;Oto-palato-digital syndrome, type II;Frontometaphyseal dysplasia|Heterotopia, periventricular, X-linked dominant|Neurodevelopmental delay|Inborn genetic diseases|Melnick-Needles syndrome|Melnick-Needles syndrome;Heterotopia, periventricular, X-linked dominant;Frontometaphyseal dysplasia;Oto-palato-digital syndrome, type II|Melnick-Needles syndrome|Oto-palato-digital syndrome, type II|Oto-palato-digital syndrome, type II;Heterotopia, periventricular, X-linked dominant;Frontometaphyseal dysplasia;Melnick-Needles syndrome|Neurodevelopmental disorder|Oto-palato-digital syndrome, type I|Oto-palato-digital syndrome, type II|Oto-palato-digital syndrome, type II|Oto-palato-digital syndrome, type II;Melnick-Needles syndrome;Heterotopia, periventricular, X-linked dominant;Frontometaphyseal dysplasia|Oto-palato-digital syndrome, type I|Oto-palato-digital syndrome, type II|Oto-palato-digital syndrome, type II;Melnick-Needles syndrome;Heterotopia, periventricular, X-linked dominant;Frontometaphyseal dysplasia|Otopalatodigital syndrome spectrum disorder|Periventricular nodular heterotopia|Prune belly syndrome|See cases
FLNA_HUMAN	FLNA	Filamin-A	P21333	https://www.uniprot.org/uniprotkb/P21333/entry#structure	https://alphafold.ebi.ac.uk/entry/P21333	https://alphasync.stjude.org/display/P21333	1092	T-p	1	dbPTM			1	0.239264	C	S	.	.	80.26	77.0386		0.29		1	0	28, 39, 42, 45, 80, 82, 94, 104, 107, 125, 128, 132, 139, 140, 172, 174, 179, 196, 203, 207, 208, 210, 211, 228, 245, 254, 285, 288, 484, 622, 637, 656, 711, 1159, 1175, 1176, 1186, 1188, 1199, 1223, 1291, 1411, 1554, 1576, 1728, 2160, 2236, 2353, 2439	germline|unknown	Cardiac valvular dysplasia, X-linked|Cardiac valvular dysplasia, X-linked|Melnick-Needles syndrome;Frontometaphyseal dysplasia;Oto-palato-digital syndrome, type II;Heterotopia, periventricular, X-linked dominant|Cleft palate;Conductive hearing impairment;Short stature|Familial thoracic aortic aneurysm and aortic dissection|FLNA related disorders|Oto-palato-digital syndrome, type I|Familial thoracic aortic aneurysm and aortic dissection|Familial thoracic aortic aneurysm and aortic dissection|FG syndrome 2|Oto-palato-digital syndrome, type II;Melnick-Needles syndrome;Heterotopia, periventricular, X-linked dominant;Frontometaphyseal dysplasia|Familial thoracic aortic aneurysm and aortic dissection|Heterotopia, periventricular, X-linked dominant|Heterotopia, periventricular, X-linked dominant;Frontometaphyseal dysplasia;Melnick-Needles syndrome;Oto-palato-digital syndrome, type II|Familial thoracic aortic aneurysm and aortic dissection|Melnick-Needles syndrome;Heterotopia, periventricular, X-linked dominant;Oto-palato-digital syndrome, type II;Frontometaphyseal dysplasia|Frontometaphyseal dysplasia 1|Frontometaphyseal dysplasia 1|Oto-palato-digital syndrome, type II|Oto-palato-digital syndrome, type II;Melnick-Needles syndrome;Heterotopia, periventricular, X-linked dominant;Frontometaphyseal dysplasia|Frontometaphyseal dysplasia;Heterotopia, periventricular, X-linked dominant;Melnick-Needles syndrome;Oto-palato-digital syndrome, type II|Frontometaphyseal dysplasia;Heterotopia, periventricular, X-linked dominant;Melnick-Needles syndrome;Oto-palato-digital syndrome, type II|Heterotopia, periventricular, X-linked dominant|Frontometaphyseal dysplasia;Melnick-Needles syndrome;Oto-palato-digital syndrome, type II;Heterotopia, periventricular, X-linked dominant|Heterotopia, periventricular, X-linked dominant|Neurodevelopmental delay|HETEROTOPIA, PERIVENTRICULAR NODULAR, X-LINKED DOMINANT, WITH MELNICK-NEEDLES SYNDROME|Heterotopia, periventricular, with frontometaphyseal dysplasia|Heterotopia, periventricular, X-linked dominant|Heterotopia, periventricular, X-linked dominant;Frontometaphyseal dysplasia;Oto-palato-digital syndrome, type II;Melnick-Needles syndrome|Oto-palato-digital syndrome, type II|Heterotopia, periventricular, X-linked dominant;Melnick-Needles syndrome;Frontometaphyseal dysplasia;Oto-palato-digital syndrome, type II|Heterotopia, periventricular, X-linked dominant;Melnick-Needles syndrome;Oto-palato-digital syndrome, type II;Frontometaphyseal dysplasia|Heterotopia, periventricular, X-linked dominant|Heterotopia, periventricular, X-linked dominant;Melnick-Needles syndrome;Oto-palato-digital syndrome, type II;Frontometaphyseal dysplasia|Inborn genetic diseases|Heterotopia, periventricular, X-linked dominant|Melnick-Needles syndrome;Heterotopia, periventricular, X-linked dominant;Oto-palato-digital syndrome, type II;Frontometaphyseal dysplasia|Heterotopia, periventricular, X-linked dominant|Neurodevelopmental delay|Inborn genetic diseases|Melnick-Needles syndrome|Melnick-Needles syndrome;Heterotopia, periventricular, X-linked dominant;Frontometaphyseal dysplasia;Oto-palato-digital syndrome, type II|Melnick-Needles syndrome|Oto-palato-digital syndrome, type II|Oto-palato-digital syndrome, type II;Heterotopia, periventricular, X-linked dominant;Frontometaphyseal dysplasia;Melnick-Needles syndrome|Neurodevelopmental disorder|Oto-palato-digital syndrome, type I|Oto-palato-digital syndrome, type II|Oto-palato-digital syndrome, type II|Oto-palato-digital syndrome, type II;Melnick-Needles syndrome;Heterotopia, periventricular, X-linked dominant;Frontometaphyseal dysplasia|Oto-palato-digital syndrome, type I|Oto-palato-digital syndrome, type II|Oto-palato-digital syndrome, type II;Melnick-Needles syndrome;Heterotopia, periventricular, X-linked dominant;Frontometaphyseal dysplasia|Otopalatodigital syndrome spectrum disorder|Periventricular nodular heterotopia|Prune belly syndrome|See cases
FLNA_HUMAN	FLNA	Filamin-A	P21333	https://www.uniprot.org/uniprotkb/P21333/entry#structure	https://alphafold.ebi.ac.uk/entry/P21333	https://alphasync.stjude.org/display/P21333	1157	C-glt	1	dbPTM	trans		0	0.452703	S	S	.	.	55.36	75.799	P	1.658		1	0	28, 39, 42, 45, 80, 82, 94, 104, 107, 125, 128, 132, 139, 140, 172, 174, 179, 196, 203, 207, 208, 210, 211, 228, 245, 254, 285, 288, 484, 622, 637, 656, 711, 1159, 1175, 1176, 1186, 1188, 1199, 1223, 1291, 1411, 1554, 1576, 1728, 2160, 2236, 2353, 2439	germline|unknown	Cardiac valvular dysplasia, X-linked|Cardiac valvular dysplasia, X-linked|Melnick-Needles syndrome;Frontometaphyseal dysplasia;Oto-palato-digital syndrome, type II;Heterotopia, periventricular, X-linked dominant|Cleft palate;Conductive hearing impairment;Short stature|Familial thoracic aortic aneurysm and aortic dissection|FLNA related disorders|Oto-palato-digital syndrome, type I|Familial thoracic aortic aneurysm and aortic dissection|Familial thoracic aortic aneurysm and aortic dissection|FG syndrome 2|Oto-palato-digital syndrome, type II;Melnick-Needles syndrome;Heterotopia, periventricular, X-linked dominant;Frontometaphyseal dysplasia|Familial thoracic aortic aneurysm and aortic dissection|Heterotopia, periventricular, X-linked dominant|Heterotopia, periventricular, X-linked dominant;Frontometaphyseal dysplasia;Melnick-Needles syndrome;Oto-palato-digital syndrome, type II|Familial thoracic aortic aneurysm and aortic dissection|Melnick-Needles syndrome;Heterotopia, periventricular, X-linked dominant;Oto-palato-digital syndrome, type II;Frontometaphyseal dysplasia|Frontometaphyseal dysplasia 1|Frontometaphyseal dysplasia 1|Oto-palato-digital syndrome, type II|Oto-palato-digital syndrome, type II;Melnick-Needles syndrome;Heterotopia, periventricular, X-linked dominant;Frontometaphyseal dysplasia|Frontometaphyseal dysplasia;Heterotopia, periventricular, X-linked dominant;Melnick-Needles syndrome;Oto-palato-digital syndrome, type II|Frontometaphyseal dysplasia;Heterotopia, periventricular, X-linked dominant;Melnick-Needles syndrome;Oto-palato-digital syndrome, type II|Heterotopia, periventricular, X-linked dominant|Frontometaphyseal dysplasia;Melnick-Needles syndrome;Oto-palato-digital syndrome, type II;Heterotopia, periventricular, X-linked dominant|Heterotopia, periventricular, X-linked dominant|Neurodevelopmental delay|HETEROTOPIA, PERIVENTRICULAR NODULAR, X-LINKED DOMINANT, WITH MELNICK-NEEDLES SYNDROME|Heterotopia, periventricular, with frontometaphyseal dysplasia|Heterotopia, periventricular, X-linked dominant|Heterotopia, periventricular, X-linked dominant;Frontometaphyseal dysplasia;Oto-palato-digital syndrome, type II;Melnick-Needles syndrome|Oto-palato-digital syndrome, type II|Heterotopia, periventricular, X-linked dominant;Melnick-Needles syndrome;Frontometaphyseal dysplasia;Oto-palato-digital syndrome, type II|Heterotopia, periventricular, X-linked dominant;Melnick-Needles syndrome;Oto-palato-digital syndrome, type II;Frontometaphyseal dysplasia|Heterotopia, periventricular, X-linked dominant|Heterotopia, periventricular, X-linked dominant;Melnick-Needles syndrome;Oto-palato-digital syndrome, type II;Frontometaphyseal dysplasia|Inborn genetic diseases|Heterotopia, periventricular, X-linked dominant|Melnick-Needles syndrome;Heterotopia, periventricular, X-linked dominant;Oto-palato-digital syndrome, type II;Frontometaphyseal dysplasia|Heterotopia, periventricular, X-linked dominant|Neurodevelopmental delay|Inborn genetic diseases|Melnick-Needles syndrome|Melnick-Needles syndrome;Heterotopia, periventricular, X-linked dominant;Frontometaphyseal dysplasia;Oto-palato-digital syndrome, type II|Melnick-Needles syndrome|Oto-palato-digital syndrome, type II|Oto-palato-digital syndrome, type II;Heterotopia, periventricular, X-linked dominant;Frontometaphyseal dysplasia;Melnick-Needles syndrome|Neurodevelopmental disorder|Oto-palato-digital syndrome, type I|Oto-palato-digital syndrome, type II|Oto-palato-digital syndrome, type II|Oto-palato-digital syndrome, type II;Melnick-Needles syndrome;Heterotopia, periventricular, X-linked dominant;Frontometaphyseal dysplasia|Oto-palato-digital syndrome, type I|Oto-palato-digital syndrome, type II|Oto-palato-digital syndrome, type II;Melnick-Needles syndrome;Heterotopia, periventricular, X-linked dominant;Frontometaphyseal dysplasia|Otopalatodigital syndrome spectrum disorder|Periventricular nodular heterotopia|Prune belly syndrome|See cases
FLNA_HUMAN	FLNA	Filamin-A	P21333	https://www.uniprot.org/uniprotkb/P21333/entry#structure	https://alphafold.ebi.ac.uk/entry/P21333	https://alphasync.stjude.org/display/P21333	1157	C-pal	1	dbPTM	trans		0	0.452703	S	S	.	.	55.36	75.799	P	1.658		1	0	28, 39, 42, 45, 80, 82, 94, 104, 107, 125, 128, 132, 139, 140, 172, 174, 179, 196, 203, 207, 208, 210, 211, 228, 245, 254, 285, 288, 484, 622, 637, 656, 711, 1159, 1175, 1176, 1186, 1188, 1199, 1223, 1291, 1411, 1554, 1576, 1728, 2160, 2236, 2353, 2439	germline|unknown	Cardiac valvular dysplasia, X-linked|Cardiac valvular dysplasia, X-linked|Melnick-Needles syndrome;Frontometaphyseal dysplasia;Oto-palato-digital syndrome, type II;Heterotopia, periventricular, X-linked dominant|Cleft palate;Conductive hearing impairment;Short stature|Familial thoracic aortic aneurysm and aortic dissection|FLNA related disorders|Oto-palato-digital syndrome, type I|Familial thoracic aortic aneurysm and aortic dissection|Familial thoracic aortic aneurysm and aortic dissection|FG syndrome 2|Oto-palato-digital syndrome, type II;Melnick-Needles syndrome;Heterotopia, periventricular, X-linked dominant;Frontometaphyseal dysplasia|Familial thoracic aortic aneurysm and aortic dissection|Heterotopia, periventricular, X-linked dominant|Heterotopia, periventricular, X-linked dominant;Frontometaphyseal dysplasia;Melnick-Needles syndrome;Oto-palato-digital syndrome, type II|Familial thoracic aortic aneurysm and aortic dissection|Melnick-Needles syndrome;Heterotopia, periventricular, X-linked dominant;Oto-palato-digital syndrome, type II;Frontometaphyseal dysplasia|Frontometaphyseal dysplasia 1|Frontometaphyseal dysplasia 1|Oto-palato-digital syndrome, type II|Oto-palato-digital syndrome, type II;Melnick-Needles syndrome;Heterotopia, periventricular, X-linked dominant;Frontometaphyseal dysplasia|Frontometaphyseal dysplasia;Heterotopia, periventricular, X-linked dominant;Melnick-Needles syndrome;Oto-palato-digital syndrome, type II|Frontometaphyseal dysplasia;Heterotopia, periventricular, X-linked dominant;Melnick-Needles syndrome;Oto-palato-digital syndrome, type II|Heterotopia, periventricular, X-linked dominant|Frontometaphyseal dysplasia;Melnick-Needles syndrome;Oto-palato-digital syndrome, type II;Heterotopia, periventricular, X-linked dominant|Heterotopia, periventricular, X-linked dominant|Neurodevelopmental delay|HETEROTOPIA, PERIVENTRICULAR NODULAR, X-LINKED DOMINANT, WITH MELNICK-NEEDLES SYNDROME|Heterotopia, periventricular, with frontometaphyseal dysplasia|Heterotopia, periventricular, X-linked dominant|Heterotopia, periventricular, X-linked dominant;Frontometaphyseal dysplasia;Oto-palato-digital syndrome, type II;Melnick-Needles syndrome|Oto-palato-digital syndrome, type II|Heterotopia, periventricular, X-linked dominant;Melnick-Needles syndrome;Frontometaphyseal dysplasia;Oto-palato-digital syndrome, type II|Heterotopia, periventricular, X-linked dominant;Melnick-Needles syndrome;Oto-palato-digital syndrome, type II;Frontometaphyseal dysplasia|Heterotopia, periventricular, X-linked dominant|Heterotopia, periventricular, X-linked dominant;Melnick-Needles syndrome;Oto-palato-digital syndrome, type II;Frontometaphyseal dysplasia|Inborn genetic diseases|Heterotopia, periventricular, X-linked dominant|Melnick-Needles syndrome;Heterotopia, periventricular, X-linked dominant;Oto-palato-digital syndrome, type II;Frontometaphyseal dysplasia|Heterotopia, periventricular, X-linked dominant|Neurodevelopmental delay|Inborn genetic diseases|Melnick-Needles syndrome|Melnick-Needles syndrome;Heterotopia, periventricular, X-linked dominant;Frontometaphyseal dysplasia;Oto-palato-digital syndrome, type II|Melnick-Needles syndrome|Oto-palato-digital syndrome, type II|Oto-palato-digital syndrome, type II;Heterotopia, periventricular, X-linked dominant;Frontometaphyseal dysplasia;Melnick-Needles syndrome|Neurodevelopmental disorder|Oto-palato-digital syndrome, type I|Oto-palato-digital syndrome, type II|Oto-palato-digital syndrome, type II|Oto-palato-digital syndrome, type II;Melnick-Needles syndrome;Heterotopia, periventricular, X-linked dominant;Frontometaphyseal dysplasia|Oto-palato-digital syndrome, type I|Oto-palato-digital syndrome, type II|Oto-palato-digital syndrome, type II;Melnick-Needles syndrome;Heterotopia, periventricular, X-linked dominant;Frontometaphyseal dysplasia|Otopalatodigital syndrome spectrum disorder|Periventricular nodular heterotopia|Prune belly syndrome|See cases
FLNA_HUMAN	FLNA	Filamin-A	P21333	https://www.uniprot.org/uniprotkb/P21333/entry#structure	https://alphafold.ebi.ac.uk/entry/P21333	https://alphasync.stjude.org/display/P21333	1161	S-p	2	dbPTM, PhosphoSitePlus large-scale			0	0.566434	S	S	*	.	74.22	74.4505	G	0.4319	3rgh	1	0	28, 39, 42, 45, 80, 82, 94, 104, 107, 125, 128, 132, 139, 140, 172, 174, 179, 196, 203, 207, 208, 210, 211, 228, 245, 254, 285, 288, 484, 622, 637, 656, 711, 1159, 1175, 1176, 1186, 1188, 1199, 1223, 1291, 1411, 1554, 1576, 1728, 2160, 2236, 2353, 2439	germline|unknown	Cardiac valvular dysplasia, X-linked|Cardiac valvular dysplasia, X-linked|Melnick-Needles syndrome;Frontometaphyseal dysplasia;Oto-palato-digital syndrome, type II;Heterotopia, periventricular, X-linked dominant|Cleft palate;Conductive hearing impairment;Short stature|Familial thoracic aortic aneurysm and aortic dissection|FLNA related disorders|Oto-palato-digital syndrome, type I|Familial thoracic aortic aneurysm and aortic dissection|Familial thoracic aortic aneurysm and aortic dissection|FG syndrome 2|Oto-palato-digital syndrome, type II;Melnick-Needles syndrome;Heterotopia, periventricular, X-linked dominant;Frontometaphyseal dysplasia|Familial thoracic aortic aneurysm and aortic dissection|Heterotopia, periventricular, X-linked dominant|Heterotopia, periventricular, X-linked dominant;Frontometaphyseal dysplasia;Melnick-Needles syndrome;Oto-palato-digital syndrome, type II|Familial thoracic aortic aneurysm and aortic dissection|Melnick-Needles syndrome;Heterotopia, periventricular, X-linked dominant;Oto-palato-digital syndrome, type II;Frontometaphyseal dysplasia|Frontometaphyseal dysplasia 1|Frontometaphyseal dysplasia 1|Oto-palato-digital syndrome, type II|Oto-palato-digital syndrome, type II;Melnick-Needles syndrome;Heterotopia, periventricular, X-linked dominant;Frontometaphyseal dysplasia|Frontometaphyseal dysplasia;Heterotopia, periventricular, X-linked dominant;Melnick-Needles syndrome;Oto-palato-digital syndrome, type II|Frontometaphyseal dysplasia;Heterotopia, periventricular, X-linked dominant;Melnick-Needles syndrome;Oto-palato-digital syndrome, type II|Heterotopia, periventricular, X-linked dominant|Frontometaphyseal dysplasia;Melnick-Needles syndrome;Oto-palato-digital syndrome, type II;Heterotopia, periventricular, X-linked dominant|Heterotopia, periventricular, X-linked dominant|Neurodevelopmental delay|HETEROTOPIA, PERIVENTRICULAR NODULAR, X-LINKED DOMINANT, WITH MELNICK-NEEDLES SYNDROME|Heterotopia, periventricular, with frontometaphyseal dysplasia|Heterotopia, periventricular, X-linked dominant|Heterotopia, periventricular, X-linked dominant;Frontometaphyseal dysplasia;Oto-palato-digital syndrome, type II;Melnick-Needles syndrome|Oto-palato-digital syndrome, type II|Heterotopia, periventricular, X-linked dominant;Melnick-Needles syndrome;Frontometaphyseal dysplasia;Oto-palato-digital syndrome, type II|Heterotopia, periventricular, X-linked dominant;Melnick-Needles syndrome;Oto-palato-digital syndrome, type II;Frontometaphyseal dysplasia|Heterotopia, periventricular, X-linked dominant|Heterotopia, periventricular, X-linked dominant;Melnick-Needles syndrome;Oto-palato-digital syndrome, type II;Frontometaphyseal dysplasia|Inborn genetic diseases|Heterotopia, periventricular, X-linked dominant|Melnick-Needles syndrome;Heterotopia, periventricular, X-linked dominant;Oto-palato-digital syndrome, type II;Frontometaphyseal dysplasia|Heterotopia, periventricular, X-linked dominant|Neurodevelopmental delay|Inborn genetic diseases|Melnick-Needles syndrome|Melnick-Needles syndrome;Heterotopia, periventricular, X-linked dominant;Frontometaphyseal dysplasia;Oto-palato-digital syndrome, type II|Melnick-Needles syndrome|Oto-palato-digital syndrome, type II|Oto-palato-digital syndrome, type II;Heterotopia, periventricular, X-linked dominant;Frontometaphyseal dysplasia;Melnick-Needles syndrome|Neurodevelopmental disorder|Oto-palato-digital syndrome, type I|Oto-palato-digital syndrome, type II|Oto-palato-digital syndrome, type II|Oto-palato-digital syndrome, type II;Melnick-Needles syndrome;Heterotopia, periventricular, X-linked dominant;Frontometaphyseal dysplasia|Oto-palato-digital syndrome, type I|Oto-palato-digital syndrome, type II|Oto-palato-digital syndrome, type II;Melnick-Needles syndrome;Heterotopia, periventricular, X-linked dominant;Frontometaphyseal dysplasia|Otopalatodigital syndrome spectrum disorder|Periventricular nodular heterotopia|Prune belly syndrome|See cases
FLNA_HUMAN	FLNA	Filamin-A	P21333	https://www.uniprot.org/uniprotkb/P21333/entry#structure	https://alphafold.ebi.ac.uk/entry/P21333	https://alphasync.stjude.org/display/P21333	1162	K-ac	2	dbPTM, PhosphoSitePlus large-scale			0	0.447826	S	S	.	.	80.43	73.8105	G	0.5076	3rgh	1	0	28, 39, 42, 45, 80, 82, 94, 104, 107, 125, 128, 132, 139, 140, 172, 174, 179, 196, 203, 207, 208, 210, 211, 228, 245, 254, 285, 288, 484, 622, 637, 656, 711, 1159, 1175, 1176, 1186, 1188, 1199, 1223, 1291, 1411, 1554, 1576, 1728, 2160, 2236, 2353, 2439	germline|unknown	Cardiac valvular dysplasia, X-linked|Cardiac valvular dysplasia, X-linked|Melnick-Needles syndrome;Frontometaphyseal dysplasia;Oto-palato-digital syndrome, type II;Heterotopia, periventricular, X-linked dominant|Cleft palate;Conductive hearing impairment;Short stature|Familial thoracic aortic aneurysm and aortic dissection|FLNA related disorders|Oto-palato-digital syndrome, type I|Familial thoracic aortic aneurysm and aortic dissection|Familial thoracic aortic aneurysm and aortic dissection|FG syndrome 2|Oto-palato-digital syndrome, type II;Melnick-Needles syndrome;Heterotopia, periventricular, X-linked dominant;Frontometaphyseal dysplasia|Familial thoracic aortic aneurysm and aortic dissection|Heterotopia, periventricular, X-linked dominant|Heterotopia, periventricular, X-linked dominant;Frontometaphyseal dysplasia;Melnick-Needles syndrome;Oto-palato-digital syndrome, type II|Familial thoracic aortic aneurysm and aortic dissection|Melnick-Needles syndrome;Heterotopia, periventricular, X-linked dominant;Oto-palato-digital syndrome, type II;Frontometaphyseal dysplasia|Frontometaphyseal dysplasia 1|Frontometaphyseal dysplasia 1|Oto-palato-digital syndrome, type II|Oto-palato-digital syndrome, type II;Melnick-Needles syndrome;Heterotopia, periventricular, X-linked dominant;Frontometaphyseal dysplasia|Frontometaphyseal dysplasia;Heterotopia, periventricular, X-linked dominant;Melnick-Needles syndrome;Oto-palato-digital syndrome, type II|Frontometaphyseal dysplasia;Heterotopia, periventricular, X-linked dominant;Melnick-Needles syndrome;Oto-palato-digital syndrome, type II|Heterotopia, periventricular, X-linked dominant|Frontometaphyseal dysplasia;Melnick-Needles syndrome;Oto-palato-digital syndrome, type II;Heterotopia, periventricular, X-linked dominant|Heterotopia, periventricular, X-linked dominant|Neurodevelopmental delay|HETEROTOPIA, PERIVENTRICULAR NODULAR, X-LINKED DOMINANT, WITH MELNICK-NEEDLES SYNDROME|Heterotopia, periventricular, with frontometaphyseal dysplasia|Heterotopia, periventricular, X-linked dominant|Heterotopia, periventricular, X-linked dominant;Frontometaphyseal dysplasia;Oto-palato-digital syndrome, type II;Melnick-Needles syndrome|Oto-palato-digital syndrome, type II|Heterotopia, periventricular, X-linked dominant;Melnick-Needles syndrome;Frontometaphyseal dysplasia;Oto-palato-digital syndrome, type II|Heterotopia, periventricular, X-linked dominant;Melnick-Needles syndrome;Oto-palato-digital syndrome, type II;Frontometaphyseal dysplasia|Heterotopia, periventricular, X-linked dominant|Heterotopia, periventricular, X-linked dominant;Melnick-Needles syndrome;Oto-palato-digital syndrome, type II;Frontometaphyseal dysplasia|Inborn genetic diseases|Heterotopia, periventricular, X-linked dominant|Melnick-Needles syndrome;Heterotopia, periventricular, X-linked dominant;Oto-palato-digital syndrome, type II;Frontometaphyseal dysplasia|Heterotopia, periventricular, X-linked dominant|Neurodevelopmental delay|Inborn genetic diseases|Melnick-Needles syndrome|Melnick-Needles syndrome;Heterotopia, periventricular, X-linked dominant;Frontometaphyseal dysplasia;Oto-palato-digital syndrome, type II|Melnick-Needles syndrome|Oto-palato-digital syndrome, type II|Oto-palato-digital syndrome, type II;Heterotopia, periventricular, X-linked dominant;Frontometaphyseal dysplasia;Melnick-Needles syndrome|Neurodevelopmental disorder|Oto-palato-digital syndrome, type I|Oto-palato-digital syndrome, type II|Oto-palato-digital syndrome, type II|Oto-palato-digital syndrome, type II;Melnick-Needles syndrome;Heterotopia, periventricular, X-linked dominant;Frontometaphyseal dysplasia|Oto-palato-digital syndrome, type I|Oto-palato-digital syndrome, type II|Oto-palato-digital syndrome, type II;Melnick-Needles syndrome;Heterotopia, periventricular, X-linked dominant;Frontometaphyseal dysplasia|Otopalatodigital syndrome spectrum disorder|Periventricular nodular heterotopia|Prune belly syndrome|See cases
FLNA_HUMAN	FLNA	Filamin-A	P21333	https://www.uniprot.org/uniprotkb/P21333/entry#structure	https://alphafold.ebi.ac.uk/entry/P21333	https://alphasync.stjude.org/display/P21333	1162	K-ub	1	PhosphoSitePlus large-scale			0	0.447826	S	S	.	.	80.43	73.8105	G	0.5076	3rgh	1	0	28, 39, 42, 45, 80, 82, 94, 104, 107, 125, 128, 132, 139, 140, 172, 174, 179, 196, 203, 207, 208, 210, 211, 228, 245, 254, 285, 288, 484, 622, 637, 656, 711, 1159, 1175, 1176, 1186, 1188, 1199, 1223, 1291, 1411, 1554, 1576, 1728, 2160, 2236, 2353, 2439	germline|unknown	Cardiac valvular dysplasia, X-linked|Cardiac valvular dysplasia, X-linked|Melnick-Needles syndrome;Frontometaphyseal dysplasia;Oto-palato-digital syndrome, type II;Heterotopia, periventricular, X-linked dominant|Cleft palate;Conductive hearing impairment;Short stature|Familial thoracic aortic aneurysm and aortic dissection|FLNA related disorders|Oto-palato-digital syndrome, type I|Familial thoracic aortic aneurysm and aortic dissection|Familial thoracic aortic aneurysm and aortic dissection|FG syndrome 2|Oto-palato-digital syndrome, type II;Melnick-Needles syndrome;Heterotopia, periventricular, X-linked dominant;Frontometaphyseal dysplasia|Familial thoracic aortic aneurysm and aortic dissection|Heterotopia, periventricular, X-linked dominant|Heterotopia, periventricular, X-linked dominant;Frontometaphyseal dysplasia;Melnick-Needles syndrome;Oto-palato-digital syndrome, type II|Familial thoracic aortic aneurysm and aortic dissection|Melnick-Needles syndrome;Heterotopia, periventricular, X-linked dominant;Oto-palato-digital syndrome, type II;Frontometaphyseal dysplasia|Frontometaphyseal dysplasia 1|Frontometaphyseal dysplasia 1|Oto-palato-digital syndrome, type II|Oto-palato-digital syndrome, type II;Melnick-Needles syndrome;Heterotopia, periventricular, X-linked dominant;Frontometaphyseal dysplasia|Frontometaphyseal dysplasia;Heterotopia, periventricular, X-linked dominant;Melnick-Needles syndrome;Oto-palato-digital syndrome, type II|Frontometaphyseal dysplasia;Heterotopia, periventricular, X-linked dominant;Melnick-Needles syndrome;Oto-palato-digital syndrome, type II|Heterotopia, periventricular, X-linked dominant|Frontometaphyseal dysplasia;Melnick-Needles syndrome;Oto-palato-digital syndrome, type II;Heterotopia, periventricular, X-linked dominant|Heterotopia, periventricular, X-linked dominant|Neurodevelopmental delay|HETEROTOPIA, PERIVENTRICULAR NODULAR, X-LINKED DOMINANT, WITH MELNICK-NEEDLES SYNDROME|Heterotopia, periventricular, with frontometaphyseal dysplasia|Heterotopia, periventricular, X-linked dominant|Heterotopia, periventricular, X-linked dominant;Frontometaphyseal dysplasia;Oto-palato-digital syndrome, type II;Melnick-Needles syndrome|Oto-palato-digital syndrome, type II|Heterotopia, periventricular, X-linked dominant;Melnick-Needles syndrome;Frontometaphyseal dysplasia;Oto-palato-digital syndrome, type II|Heterotopia, periventricular, X-linked dominant;Melnick-Needles syndrome;Oto-palato-digital syndrome, type II;Frontometaphyseal dysplasia|Heterotopia, periventricular, X-linked dominant|Heterotopia, periventricular, X-linked dominant;Melnick-Needles syndrome;Oto-palato-digital syndrome, type II;Frontometaphyseal dysplasia|Inborn genetic diseases|Heterotopia, periventricular, X-linked dominant|Melnick-Needles syndrome;Heterotopia, periventricular, X-linked dominant;Oto-palato-digital syndrome, type II;Frontometaphyseal dysplasia|Heterotopia, periventricular, X-linked dominant|Neurodevelopmental delay|Inborn genetic diseases|Melnick-Needles syndrome|Melnick-Needles syndrome;Heterotopia, periventricular, X-linked dominant;Frontometaphyseal dysplasia;Oto-palato-digital syndrome, type II|Melnick-Needles syndrome|Oto-palato-digital syndrome, type II|Oto-palato-digital syndrome, type II;Heterotopia, periventricular, X-linked dominant;Frontometaphyseal dysplasia;Melnick-Needles syndrome|Neurodevelopmental disorder|Oto-palato-digital syndrome, type I|Oto-palato-digital syndrome, type II|Oto-palato-digital syndrome, type II|Oto-palato-digital syndrome, type II;Melnick-Needles syndrome;Heterotopia, periventricular, X-linked dominant;Frontometaphyseal dysplasia|Oto-palato-digital syndrome, type I|Oto-palato-digital syndrome, type II|Oto-palato-digital syndrome, type II;Melnick-Needles syndrome;Heterotopia, periventricular, X-linked dominant;Frontometaphyseal dysplasia|Otopalatodigital syndrome spectrum disorder|Periventricular nodular heterotopia|Prune belly syndrome|See cases
FLNA_HUMAN	FLNA	Filamin-A	P21333	https://www.uniprot.org/uniprotkb/P21333/entry#structure	https://alphafold.ebi.ac.uk/entry/P21333	https://alphasync.stjude.org/display/P21333	1164	K-ub	1	PhosphoSitePlus large-scale			0	0.530435	S	S	.	.	80.91	72.8576	E	1.014	3rgh	1	0	28, 39, 42, 45, 80, 82, 94, 104, 107, 125, 128, 132, 139, 140, 172, 174, 179, 196, 203, 207, 208, 210, 211, 228, 245, 254, 285, 288, 484, 622, 637, 656, 711, 1159, 1175, 1176, 1186, 1188, 1199, 1223, 1291, 1411, 1554, 1576, 1728, 2160, 2236, 2353, 2439	germline|unknown	Cardiac valvular dysplasia, X-linked|Cardiac valvular dysplasia, X-linked|Melnick-Needles syndrome;Frontometaphyseal dysplasia;Oto-palato-digital syndrome, type II;Heterotopia, periventricular, X-linked dominant|Cleft palate;Conductive hearing impairment;Short stature|Familial thoracic aortic aneurysm and aortic dissection|FLNA related disorders|Oto-palato-digital syndrome, type I|Familial thoracic aortic aneurysm and aortic dissection|Familial thoracic aortic aneurysm and aortic dissection|FG syndrome 2|Oto-palato-digital syndrome, type II;Melnick-Needles syndrome;Heterotopia, periventricular, X-linked dominant;Frontometaphyseal dysplasia|Familial thoracic aortic aneurysm and aortic dissection|Heterotopia, periventricular, X-linked dominant|Heterotopia, periventricular, X-linked dominant;Frontometaphyseal dysplasia;Melnick-Needles syndrome;Oto-palato-digital syndrome, type II|Familial thoracic aortic aneurysm and aortic dissection|Melnick-Needles syndrome;Heterotopia, periventricular, X-linked dominant;Oto-palato-digital syndrome, type II;Frontometaphyseal dysplasia|Frontometaphyseal dysplasia 1|Frontometaphyseal dysplasia 1|Oto-palato-digital syndrome, type II|Oto-palato-digital syndrome, type II;Melnick-Needles syndrome;Heterotopia, periventricular, X-linked dominant;Frontometaphyseal dysplasia|Frontometaphyseal dysplasia;Heterotopia, periventricular, X-linked dominant;Melnick-Needles syndrome;Oto-palato-digital syndrome, type II|Frontometaphyseal dysplasia;Heterotopia, periventricular, X-linked dominant;Melnick-Needles syndrome;Oto-palato-digital syndrome, type II|Heterotopia, periventricular, X-linked dominant|Frontometaphyseal dysplasia;Melnick-Needles syndrome;Oto-palato-digital syndrome, type II;Heterotopia, periventricular, X-linked dominant|Heterotopia, periventricular, X-linked dominant|Neurodevelopmental delay|HETEROTOPIA, PERIVENTRICULAR NODULAR, X-LINKED DOMINANT, WITH MELNICK-NEEDLES SYNDROME|Heterotopia, periventricular, with frontometaphyseal dysplasia|Heterotopia, periventricular, X-linked dominant|Heterotopia, periventricular, X-linked dominant;Frontometaphyseal dysplasia;Oto-palato-digital syndrome, type II;Melnick-Needles syndrome|Oto-palato-digital syndrome, type II|Heterotopia, periventricular, X-linked dominant;Melnick-Needles syndrome;Frontometaphyseal dysplasia;Oto-palato-digital syndrome, type II|Heterotopia, periventricular, X-linked dominant;Melnick-Needles syndrome;Oto-palato-digital syndrome, type II;Frontometaphyseal dysplasia|Heterotopia, periventricular, X-linked dominant|Heterotopia, periventricular, X-linked dominant;Melnick-Needles syndrome;Oto-palato-digital syndrome, type II;Frontometaphyseal dysplasia|Inborn genetic diseases|Heterotopia, periventricular, X-linked dominant|Melnick-Needles syndrome;Heterotopia, periventricular, X-linked dominant;Oto-palato-digital syndrome, type II;Frontometaphyseal dysplasia|Heterotopia, periventricular, X-linked dominant|Neurodevelopmental delay|Inborn genetic diseases|Melnick-Needles syndrome|Melnick-Needles syndrome;Heterotopia, periventricular, X-linked dominant;Frontometaphyseal dysplasia;Oto-palato-digital syndrome, type II|Melnick-Needles syndrome|Oto-palato-digital syndrome, type II|Oto-palato-digital syndrome, type II;Heterotopia, periventricular, X-linked dominant;Frontometaphyseal dysplasia;Melnick-Needles syndrome|Neurodevelopmental disorder|Oto-palato-digital syndrome, type I|Oto-palato-digital syndrome, type II|Oto-palato-digital syndrome, type II|Oto-palato-digital syndrome, type II;Melnick-Needles syndrome;Heterotopia, periventricular, X-linked dominant;Frontometaphyseal dysplasia|Oto-palato-digital syndrome, type I|Oto-palato-digital syndrome, type II|Oto-palato-digital syndrome, type II;Melnick-Needles syndrome;Heterotopia, periventricular, X-linked dominant;Frontometaphyseal dysplasia|Otopalatodigital syndrome spectrum disorder|Periventricular nodular heterotopia|Prune belly syndrome|See cases
FLNA_HUMAN	FLNA	Filamin-A	P21333	https://www.uniprot.org/uniprotkb/P21333/entry#structure	https://alphafold.ebi.ac.uk/entry/P21333	https://alphasync.stjude.org/display/P21333	1246	K-ac	1	dbPTM			0	0.595652	S	S	*	.	80.97	76.3381	E	0.5514	3rgh	1	0	28, 39, 42, 45, 80, 82, 94, 104, 107, 125, 128, 132, 139, 140, 172, 174, 179, 196, 203, 207, 208, 210, 211, 228, 245, 254, 285, 288, 484, 622, 637, 656, 711, 1159, 1175, 1176, 1186, 1188, 1199, 1223, 1291, 1411, 1554, 1576, 1728, 2160, 2236, 2353, 2439	germline|unknown	Cardiac valvular dysplasia, X-linked|Cardiac valvular dysplasia, X-linked|Melnick-Needles syndrome;Frontometaphyseal dysplasia;Oto-palato-digital syndrome, type II;Heterotopia, periventricular, X-linked dominant|Cleft palate;Conductive hearing impairment;Short stature|Familial thoracic aortic aneurysm and aortic dissection|FLNA related disorders|Oto-palato-digital syndrome, type I|Familial thoracic aortic aneurysm and aortic dissection|Familial thoracic aortic aneurysm and aortic dissection|FG syndrome 2|Oto-palato-digital syndrome, type II;Melnick-Needles syndrome;Heterotopia, periventricular, X-linked dominant;Frontometaphyseal dysplasia|Familial thoracic aortic aneurysm and aortic dissection|Heterotopia, periventricular, X-linked dominant|Heterotopia, periventricular, X-linked dominant;Frontometaphyseal dysplasia;Melnick-Needles syndrome;Oto-palato-digital syndrome, type II|Familial thoracic aortic aneurysm and aortic dissection|Melnick-Needles syndrome;Heterotopia, periventricular, X-linked dominant;Oto-palato-digital syndrome, type II;Frontometaphyseal dysplasia|Frontometaphyseal dysplasia 1|Frontometaphyseal dysplasia 1|Oto-palato-digital syndrome, type II|Oto-palato-digital syndrome, type II;Melnick-Needles syndrome;Heterotopia, periventricular, X-linked dominant;Frontometaphyseal dysplasia|Frontometaphyseal dysplasia;Heterotopia, periventricular, X-linked dominant;Melnick-Needles syndrome;Oto-palato-digital syndrome, type II|Frontometaphyseal dysplasia;Heterotopia, periventricular, X-linked dominant;Melnick-Needles syndrome;Oto-palato-digital syndrome, type II|Heterotopia, periventricular, X-linked dominant|Frontometaphyseal dysplasia;Melnick-Needles syndrome;Oto-palato-digital syndrome, type II;Heterotopia, periventricular, X-linked dominant|Heterotopia, periventricular, X-linked dominant|Neurodevelopmental delay|HETEROTOPIA, PERIVENTRICULAR NODULAR, X-LINKED DOMINANT, WITH MELNICK-NEEDLES SYNDROME|Heterotopia, periventricular, with frontometaphyseal dysplasia|Heterotopia, periventricular, X-linked dominant|Heterotopia, periventricular, X-linked dominant;Frontometaphyseal dysplasia;Oto-palato-digital syndrome, type II;Melnick-Needles syndrome|Oto-palato-digital syndrome, type II|Heterotopia, periventricular, X-linked dominant;Melnick-Needles syndrome;Frontometaphyseal dysplasia;Oto-palato-digital syndrome, type II|Heterotopia, periventricular, X-linked dominant;Melnick-Needles syndrome;Oto-palato-digital syndrome, type II;Frontometaphyseal dysplasia|Heterotopia, periventricular, X-linked dominant|Heterotopia, periventricular, X-linked dominant;Melnick-Needles syndrome;Oto-palato-digital syndrome, type II;Frontometaphyseal dysplasia|Inborn genetic diseases|Heterotopia, periventricular, X-linked dominant|Melnick-Needles syndrome;Heterotopia, periventricular, X-linked dominant;Oto-palato-digital syndrome, type II;Frontometaphyseal dysplasia|Heterotopia, periventricular, X-linked dominant|Neurodevelopmental delay|Inborn genetic diseases|Melnick-Needles syndrome|Melnick-Needles syndrome;Heterotopia, periventricular, X-linked dominant;Frontometaphyseal dysplasia;Oto-palato-digital syndrome, type II|Melnick-Needles syndrome|Oto-palato-digital syndrome, type II|Oto-palato-digital syndrome, type II;Heterotopia, periventricular, X-linked dominant;Frontometaphyseal dysplasia;Melnick-Needles syndrome|Neurodevelopmental disorder|Oto-palato-digital syndrome, type I|Oto-palato-digital syndrome, type II|Oto-palato-digital syndrome, type II|Oto-palato-digital syndrome, type II;Melnick-Needles syndrome;Heterotopia, periventricular, X-linked dominant;Frontometaphyseal dysplasia|Oto-palato-digital syndrome, type I|Oto-palato-digital syndrome, type II|Oto-palato-digital syndrome, type II;Melnick-Needles syndrome;Heterotopia, periventricular, X-linked dominant;Frontometaphyseal dysplasia|Otopalatodigital syndrome spectrum disorder|Periventricular nodular heterotopia|Prune belly syndrome|See cases
FLNA_HUMAN	FLNA	Filamin-A	P21333	https://www.uniprot.org/uniprotkb/P21333/entry#structure	https://alphafold.ebi.ac.uk/entry/P21333	https://alphasync.stjude.org/display/P21333	1246	K-ub	1	PhosphoSitePlus large-scale			0	0.595652	S	S	*	.	80.97	76.3381	E	0.5514	3rgh	1	0	28, 39, 42, 45, 80, 82, 94, 104, 107, 125, 128, 132, 139, 140, 172, 174, 179, 196, 203, 207, 208, 210, 211, 228, 245, 254, 285, 288, 484, 622, 637, 656, 711, 1159, 1175, 1176, 1186, 1188, 1199, 1223, 1291, 1411, 1554, 1576, 1728, 2160, 2236, 2353, 2439	germline|unknown	Cardiac valvular dysplasia, X-linked|Cardiac valvular dysplasia, X-linked|Melnick-Needles syndrome;Frontometaphyseal dysplasia;Oto-palato-digital syndrome, type II;Heterotopia, periventricular, X-linked dominant|Cleft palate;Conductive hearing impairment;Short stature|Familial thoracic aortic aneurysm and aortic dissection|FLNA related disorders|Oto-palato-digital syndrome, type I|Familial thoracic aortic aneurysm and aortic dissection|Familial thoracic aortic aneurysm and aortic dissection|FG syndrome 2|Oto-palato-digital syndrome, type II;Melnick-Needles syndrome;Heterotopia, periventricular, X-linked dominant;Frontometaphyseal dysplasia|Familial thoracic aortic aneurysm and aortic dissection|Heterotopia, periventricular, X-linked dominant|Heterotopia, periventricular, X-linked dominant;Frontometaphyseal dysplasia;Melnick-Needles syndrome;Oto-palato-digital syndrome, type II|Familial thoracic aortic aneurysm and aortic dissection|Melnick-Needles syndrome;Heterotopia, periventricular, X-linked dominant;Oto-palato-digital syndrome, type II;Frontometaphyseal dysplasia|Frontometaphyseal dysplasia 1|Frontometaphyseal dysplasia 1|Oto-palato-digital syndrome, type II|Oto-palato-digital syndrome, type II;Melnick-Needles syndrome;Heterotopia, periventricular, X-linked dominant;Frontometaphyseal dysplasia|Frontometaphyseal dysplasia;Heterotopia, periventricular, X-linked dominant;Melnick-Needles syndrome;Oto-palato-digital syndrome, type II|Frontometaphyseal dysplasia;Heterotopia, periventricular, X-linked dominant;Melnick-Needles syndrome;Oto-palato-digital syndrome, type II|Heterotopia, periventricular, X-linked dominant|Frontometaphyseal dysplasia;Melnick-Needles syndrome;Oto-palato-digital syndrome, type II;Heterotopia, periventricular, X-linked dominant|Heterotopia, periventricular, X-linked dominant|Neurodevelopmental delay|HETEROTOPIA, PERIVENTRICULAR NODULAR, X-LINKED DOMINANT, WITH MELNICK-NEEDLES SYNDROME|Heterotopia, periventricular, with frontometaphyseal dysplasia|Heterotopia, periventricular, X-linked dominant|Heterotopia, periventricular, X-linked dominant;Frontometaphyseal dysplasia;Oto-palato-digital syndrome, type II;Melnick-Needles syndrome|Oto-palato-digital syndrome, type II|Heterotopia, periventricular, X-linked dominant;Melnick-Needles syndrome;Frontometaphyseal dysplasia;Oto-palato-digital syndrome, type II|Heterotopia, periventricular, X-linked dominant;Melnick-Needles syndrome;Oto-palato-digital syndrome, type II;Frontometaphyseal dysplasia|Heterotopia, periventricular, X-linked dominant|Heterotopia, periventricular, X-linked dominant;Melnick-Needles syndrome;Oto-palato-digital syndrome, type II;Frontometaphyseal dysplasia|Inborn genetic diseases|Heterotopia, periventricular, X-linked dominant|Melnick-Needles syndrome;Heterotopia, periventricular, X-linked dominant;Oto-palato-digital syndrome, type II;Frontometaphyseal dysplasia|Heterotopia, periventricular, X-linked dominant|Neurodevelopmental delay|Inborn genetic diseases|Melnick-Needles syndrome|Melnick-Needles syndrome;Heterotopia, periventricular, X-linked dominant;Frontometaphyseal dysplasia;Oto-palato-digital syndrome, type II|Melnick-Needles syndrome|Oto-palato-digital syndrome, type II|Oto-palato-digital syndrome, type II;Heterotopia, periventricular, X-linked dominant;Frontometaphyseal dysplasia;Melnick-Needles syndrome|Neurodevelopmental disorder|Oto-palato-digital syndrome, type I|Oto-palato-digital syndrome, type II|Oto-palato-digital syndrome, type II|Oto-palato-digital syndrome, type II;Melnick-Needles syndrome;Heterotopia, periventricular, X-linked dominant;Frontometaphyseal dysplasia|Oto-palato-digital syndrome, type I|Oto-palato-digital syndrome, type II|Oto-palato-digital syndrome, type II;Melnick-Needles syndrome;Heterotopia, periventricular, X-linked dominant;Frontometaphyseal dysplasia|Otopalatodigital syndrome spectrum disorder|Periventricular nodular heterotopia|Prune belly syndrome|See cases
FLNA_HUMAN	FLNA	Filamin-A	P21333	https://www.uniprot.org/uniprotkb/P21333/entry#structure	https://alphafold.ebi.ac.uk/entry/P21333	https://alphasync.stjude.org/display/P21333	1255	T-p	3	dbPTM, Ochoa, PhosphoSitePlus large-scale			1	0.134969	C	S	.	.	77.03	77.0052	G	0.8524		1	0	28, 39, 42, 45, 80, 82, 94, 104, 107, 125, 128, 132, 139, 140, 172, 174, 179, 196, 203, 207, 208, 210, 211, 228, 245, 254, 285, 288, 484, 622, 637, 656, 711, 1159, 1175, 1176, 1186, 1188, 1199, 1223, 1291, 1411, 1554, 1576, 1728, 2160, 2236, 2353, 2439	germline|unknown	Cardiac valvular dysplasia, X-linked|Cardiac valvular dysplasia, X-linked|Melnick-Needles syndrome;Frontometaphyseal dysplasia;Oto-palato-digital syndrome, type II;Heterotopia, periventricular, X-linked dominant|Cleft palate;Conductive hearing impairment;Short stature|Familial thoracic aortic aneurysm and aortic dissection|FLNA related disorders|Oto-palato-digital syndrome, type I|Familial thoracic aortic aneurysm and aortic dissection|Familial thoracic aortic aneurysm and aortic dissection|FG syndrome 2|Oto-palato-digital syndrome, type II;Melnick-Needles syndrome;Heterotopia, periventricular, X-linked dominant;Frontometaphyseal dysplasia|Familial thoracic aortic aneurysm and aortic dissection|Heterotopia, periventricular, X-linked dominant|Heterotopia, periventricular, X-linked dominant;Frontometaphyseal dysplasia;Melnick-Needles syndrome;Oto-palato-digital syndrome, type II|Familial thoracic aortic aneurysm and aortic dissection|Melnick-Needles syndrome;Heterotopia, periventricular, X-linked dominant;Oto-palato-digital syndrome, type II;Frontometaphyseal dysplasia|Frontometaphyseal dysplasia 1|Frontometaphyseal dysplasia 1|Oto-palato-digital syndrome, type II|Oto-palato-digital syndrome, type II;Melnick-Needles syndrome;Heterotopia, periventricular, X-linked dominant;Frontometaphyseal dysplasia|Frontometaphyseal dysplasia;Heterotopia, periventricular, X-linked dominant;Melnick-Needles syndrome;Oto-palato-digital syndrome, type II|Frontometaphyseal dysplasia;Heterotopia, periventricular, X-linked dominant;Melnick-Needles syndrome;Oto-palato-digital syndrome, type II|Heterotopia, periventricular, X-linked dominant|Frontometaphyseal dysplasia;Melnick-Needles syndrome;Oto-palato-digital syndrome, type II;Heterotopia, periventricular, X-linked dominant|Heterotopia, periventricular, X-linked dominant|Neurodevelopmental delay|HETEROTOPIA, PERIVENTRICULAR NODULAR, X-LINKED DOMINANT, WITH MELNICK-NEEDLES SYNDROME|Heterotopia, periventricular, with frontometaphyseal dysplasia|Heterotopia, periventricular, X-linked dominant|Heterotopia, periventricular, X-linked dominant;Frontometaphyseal dysplasia;Oto-palato-digital syndrome, type II;Melnick-Needles syndrome|Oto-palato-digital syndrome, type II|Heterotopia, periventricular, X-linked dominant;Melnick-Needles syndrome;Frontometaphyseal dysplasia;Oto-palato-digital syndrome, type II|Heterotopia, periventricular, X-linked dominant;Melnick-Needles syndrome;Oto-palato-digital syndrome, type II;Frontometaphyseal dysplasia|Heterotopia, periventricular, X-linked dominant|Heterotopia, periventricular, X-linked dominant;Melnick-Needles syndrome;Oto-palato-digital syndrome, type II;Frontometaphyseal dysplasia|Inborn genetic diseases|Heterotopia, periventricular, X-linked dominant|Melnick-Needles syndrome;Heterotopia, periventricular, X-linked dominant;Oto-palato-digital syndrome, type II;Frontometaphyseal dysplasia|Heterotopia, periventricular, X-linked dominant|Neurodevelopmental delay|Inborn genetic diseases|Melnick-Needles syndrome|Melnick-Needles syndrome;Heterotopia, periventricular, X-linked dominant;Frontometaphyseal dysplasia;Oto-palato-digital syndrome, type II|Melnick-Needles syndrome|Oto-palato-digital syndrome, type II|Oto-palato-digital syndrome, type II;Heterotopia, periventricular, X-linked dominant;Frontometaphyseal dysplasia;Melnick-Needles syndrome|Neurodevelopmental disorder|Oto-palato-digital syndrome, type I|Oto-palato-digital syndrome, type II|Oto-palato-digital syndrome, type II|Oto-palato-digital syndrome, type II;Melnick-Needles syndrome;Heterotopia, periventricular, X-linked dominant;Frontometaphyseal dysplasia|Oto-palato-digital syndrome, type I|Oto-palato-digital syndrome, type II|Oto-palato-digital syndrome, type II;Melnick-Needles syndrome;Heterotopia, periventricular, X-linked dominant;Frontometaphyseal dysplasia|Otopalatodigital syndrome spectrum disorder|Periventricular nodular heterotopia|Prune belly syndrome|See cases
FLNA_HUMAN	FLNA	Filamin-A	P21333	https://www.uniprot.org/uniprotkb/P21333/entry#structure	https://alphafold.ebi.ac.uk/entry/P21333	https://alphasync.stjude.org/display/P21333	1256	S-p	2	dbPTM, Ochoa			0	0.608392	S	S	*	.	75.66	76.6881	G	0.5802		1	0	28, 39, 42, 45, 80, 82, 94, 104, 107, 125, 128, 132, 139, 140, 172, 174, 179, 196, 203, 207, 208, 210, 211, 228, 245, 254, 285, 288, 484, 622, 637, 656, 711, 1159, 1175, 1176, 1186, 1188, 1199, 1223, 1291, 1411, 1554, 1576, 1728, 2160, 2236, 2353, 2439	germline|unknown	Cardiac valvular dysplasia, X-linked|Cardiac valvular dysplasia, X-linked|Melnick-Needles syndrome;Frontometaphyseal dysplasia;Oto-palato-digital syndrome, type II;Heterotopia, periventricular, X-linked dominant|Cleft palate;Conductive hearing impairment;Short stature|Familial thoracic aortic aneurysm and aortic dissection|FLNA related disorders|Oto-palato-digital syndrome, type I|Familial thoracic aortic aneurysm and aortic dissection|Familial thoracic aortic aneurysm and aortic dissection|FG syndrome 2|Oto-palato-digital syndrome, type II;Melnick-Needles syndrome;Heterotopia, periventricular, X-linked dominant;Frontometaphyseal dysplasia|Familial thoracic aortic aneurysm and aortic dissection|Heterotopia, periventricular, X-linked dominant|Heterotopia, periventricular, X-linked dominant;Frontometaphyseal dysplasia;Melnick-Needles syndrome;Oto-palato-digital syndrome, type II|Familial thoracic aortic aneurysm and aortic dissection|Melnick-Needles syndrome;Heterotopia, periventricular, X-linked dominant;Oto-palato-digital syndrome, type II;Frontometaphyseal dysplasia|Frontometaphyseal dysplasia 1|Frontometaphyseal dysplasia 1|Oto-palato-digital syndrome, type II|Oto-palato-digital syndrome, type II;Melnick-Needles syndrome;Heterotopia, periventricular, X-linked dominant;Frontometaphyseal dysplasia|Frontometaphyseal dysplasia;Heterotopia, periventricular, X-linked dominant;Melnick-Needles syndrome;Oto-palato-digital syndrome, type II|Frontometaphyseal dysplasia;Heterotopia, periventricular, X-linked dominant;Melnick-Needles syndrome;Oto-palato-digital syndrome, type II|Heterotopia, periventricular, X-linked dominant|Frontometaphyseal dysplasia;Melnick-Needles syndrome;Oto-palato-digital syndrome, type II;Heterotopia, periventricular, X-linked dominant|Heterotopia, periventricular, X-linked dominant|Neurodevelopmental delay|HETEROTOPIA, PERIVENTRICULAR NODULAR, X-LINKED DOMINANT, WITH MELNICK-NEEDLES SYNDROME|Heterotopia, periventricular, with frontometaphyseal dysplasia|Heterotopia, periventricular, X-linked dominant|Heterotopia, periventricular, X-linked dominant;Frontometaphyseal dysplasia;Oto-palato-digital syndrome, type II;Melnick-Needles syndrome|Oto-palato-digital syndrome, type II|Heterotopia, periventricular, X-linked dominant;Melnick-Needles syndrome;Frontometaphyseal dysplasia;Oto-palato-digital syndrome, type II|Heterotopia, periventricular, X-linked dominant;Melnick-Needles syndrome;Oto-palato-digital syndrome, type II;Frontometaphyseal dysplasia|Heterotopia, periventricular, X-linked dominant|Heterotopia, periventricular, X-linked dominant;Melnick-Needles syndrome;Oto-palato-digital syndrome, type II;Frontometaphyseal dysplasia|Inborn genetic diseases|Heterotopia, periventricular, X-linked dominant|Melnick-Needles syndrome;Heterotopia, periventricular, X-linked dominant;Oto-palato-digital syndrome, type II;Frontometaphyseal dysplasia|Heterotopia, periventricular, X-linked dominant|Neurodevelopmental delay|Inborn genetic diseases|Melnick-Needles syndrome|Melnick-Needles syndrome;Heterotopia, periventricular, X-linked dominant;Frontometaphyseal dysplasia;Oto-palato-digital syndrome, type II|Melnick-Needles syndrome|Oto-palato-digital syndrome, type II|Oto-palato-digital syndrome, type II;Heterotopia, periventricular, X-linked dominant;Frontometaphyseal dysplasia;Melnick-Needles syndrome|Neurodevelopmental disorder|Oto-palato-digital syndrome, type I|Oto-palato-digital syndrome, type II|Oto-palato-digital syndrome, type II|Oto-palato-digital syndrome, type II;Melnick-Needles syndrome;Heterotopia, periventricular, X-linked dominant;Frontometaphyseal dysplasia|Oto-palato-digital syndrome, type I|Oto-palato-digital syndrome, type II|Oto-palato-digital syndrome, type II;Melnick-Needles syndrome;Heterotopia, periventricular, X-linked dominant;Frontometaphyseal dysplasia|Otopalatodigital syndrome spectrum disorder|Periventricular nodular heterotopia|Prune belly syndrome|See cases
FLNA_HUMAN	FLNA	Filamin-A	P21333	https://www.uniprot.org/uniprotkb/P21333/entry#structure	https://alphafold.ebi.ac.uk/entry/P21333	https://alphasync.stjude.org/display/P21333	1260	C-glt	1	dbPTM			1	0.182432	C	S	.	.	88.67	73.931	E	0.1312		1	0	28, 39, 42, 45, 80, 82, 94, 104, 107, 125, 128, 132, 139, 140, 172, 174, 179, 196, 203, 207, 208, 210, 211, 228, 245, 254, 285, 288, 484, 622, 637, 656, 711, 1159, 1175, 1176, 1186, 1188, 1199, 1223, 1291, 1411, 1554, 1576, 1728, 2160, 2236, 2353, 2439	germline|unknown	Cardiac valvular dysplasia, X-linked|Cardiac valvular dysplasia, X-linked|Melnick-Needles syndrome;Frontometaphyseal dysplasia;Oto-palato-digital syndrome, type II;Heterotopia, periventricular, X-linked dominant|Cleft palate;Conductive hearing impairment;Short stature|Familial thoracic aortic aneurysm and aortic dissection|FLNA related disorders|Oto-palato-digital syndrome, type I|Familial thoracic aortic aneurysm and aortic dissection|Familial thoracic aortic aneurysm and aortic dissection|FG syndrome 2|Oto-palato-digital syndrome, type II;Melnick-Needles syndrome;Heterotopia, periventricular, X-linked dominant;Frontometaphyseal dysplasia|Familial thoracic aortic aneurysm and aortic dissection|Heterotopia, periventricular, X-linked dominant|Heterotopia, periventricular, X-linked dominant;Frontometaphyseal dysplasia;Melnick-Needles syndrome;Oto-palato-digital syndrome, type II|Familial thoracic aortic aneurysm and aortic dissection|Melnick-Needles syndrome;Heterotopia, periventricular, X-linked dominant;Oto-palato-digital syndrome, type II;Frontometaphyseal dysplasia|Frontometaphyseal dysplasia 1|Frontometaphyseal dysplasia 1|Oto-palato-digital syndrome, type II|Oto-palato-digital syndrome, type II;Melnick-Needles syndrome;Heterotopia, periventricular, X-linked dominant;Frontometaphyseal dysplasia|Frontometaphyseal dysplasia;Heterotopia, periventricular, X-linked dominant;Melnick-Needles syndrome;Oto-palato-digital syndrome, type II|Frontometaphyseal dysplasia;Heterotopia, periventricular, X-linked dominant;Melnick-Needles syndrome;Oto-palato-digital syndrome, type II|Heterotopia, periventricular, X-linked dominant|Frontometaphyseal dysplasia;Melnick-Needles syndrome;Oto-palato-digital syndrome, type II;Heterotopia, periventricular, X-linked dominant|Heterotopia, periventricular, X-linked dominant|Neurodevelopmental delay|HETEROTOPIA, PERIVENTRICULAR NODULAR, X-LINKED DOMINANT, WITH MELNICK-NEEDLES SYNDROME|Heterotopia, periventricular, with frontometaphyseal dysplasia|Heterotopia, periventricular, X-linked dominant|Heterotopia, periventricular, X-linked dominant;Frontometaphyseal dysplasia;Oto-palato-digital syndrome, type II;Melnick-Needles syndrome|Oto-palato-digital syndrome, type II|Heterotopia, periventricular, X-linked dominant;Melnick-Needles syndrome;Frontometaphyseal dysplasia;Oto-palato-digital syndrome, type II|Heterotopia, periventricular, X-linked dominant;Melnick-Needles syndrome;Oto-palato-digital syndrome, type II;Frontometaphyseal dysplasia|Heterotopia, periventricular, X-linked dominant|Heterotopia, periventricular, X-linked dominant;Melnick-Needles syndrome;Oto-palato-digital syndrome, type II;Frontometaphyseal dysplasia|Inborn genetic diseases|Heterotopia, periventricular, X-linked dominant|Melnick-Needles syndrome;Heterotopia, periventricular, X-linked dominant;Oto-palato-digital syndrome, type II;Frontometaphyseal dysplasia|Heterotopia, periventricular, X-linked dominant|Neurodevelopmental delay|Inborn genetic diseases|Melnick-Needles syndrome|Melnick-Needles syndrome;Heterotopia, periventricular, X-linked dominant;Frontometaphyseal dysplasia;Oto-palato-digital syndrome, type II|Melnick-Needles syndrome|Oto-palato-digital syndrome, type II|Oto-palato-digital syndrome, type II;Heterotopia, periventricular, X-linked dominant;Frontometaphyseal dysplasia;Melnick-Needles syndrome|Neurodevelopmental disorder|Oto-palato-digital syndrome, type I|Oto-palato-digital syndrome, type II|Oto-palato-digital syndrome, type II|Oto-palato-digital syndrome, type II;Melnick-Needles syndrome;Heterotopia, periventricular, X-linked dominant;Frontometaphyseal dysplasia|Oto-palato-digital syndrome, type I|Oto-palato-digital syndrome, type II|Oto-palato-digital syndrome, type II;Melnick-Needles syndrome;Heterotopia, periventricular, X-linked dominant;Frontometaphyseal dysplasia|Otopalatodigital syndrome spectrum disorder|Periventricular nodular heterotopia|Prune belly syndrome|See cases
FLNA_HUMAN	FLNA	Filamin-A	P21333	https://www.uniprot.org/uniprotkb/P21333/entry#structure	https://alphafold.ebi.ac.uk/entry/P21333	https://alphasync.stjude.org/display/P21333	1260	C-nit	1	dbPTM			1	0.182432	C	S	.	.	88.67	73.931	E	0.1312		1	0	28, 39, 42, 45, 80, 82, 94, 104, 107, 125, 128, 132, 139, 140, 172, 174, 179, 196, 203, 207, 208, 210, 211, 228, 245, 254, 285, 288, 484, 622, 637, 656, 711, 1159, 1175, 1176, 1186, 1188, 1199, 1223, 1291, 1411, 1554, 1576, 1728, 2160, 2236, 2353, 2439	germline|unknown	Cardiac valvular dysplasia, X-linked|Cardiac valvular dysplasia, X-linked|Melnick-Needles syndrome;Frontometaphyseal dysplasia;Oto-palato-digital syndrome, type II;Heterotopia, periventricular, X-linked dominant|Cleft palate;Conductive hearing impairment;Short stature|Familial thoracic aortic aneurysm and aortic dissection|FLNA related disorders|Oto-palato-digital syndrome, type I|Familial thoracic aortic aneurysm and aortic dissection|Familial thoracic aortic aneurysm and aortic dissection|FG syndrome 2|Oto-palato-digital syndrome, type II;Melnick-Needles syndrome;Heterotopia, periventricular, X-linked dominant;Frontometaphyseal dysplasia|Familial thoracic aortic aneurysm and aortic dissection|Heterotopia, periventricular, X-linked dominant|Heterotopia, periventricular, X-linked dominant;Frontometaphyseal dysplasia;Melnick-Needles syndrome;Oto-palato-digital syndrome, type II|Familial thoracic aortic aneurysm and aortic dissection|Melnick-Needles syndrome;Heterotopia, periventricular, X-linked dominant;Oto-palato-digital syndrome, type II;Frontometaphyseal dysplasia|Frontometaphyseal dysplasia 1|Frontometaphyseal dysplasia 1|Oto-palato-digital syndrome, type II|Oto-palato-digital syndrome, type II;Melnick-Needles syndrome;Heterotopia, periventricular, X-linked dominant;Frontometaphyseal dysplasia|Frontometaphyseal dysplasia;Heterotopia, periventricular, X-linked dominant;Melnick-Needles syndrome;Oto-palato-digital syndrome, type II|Frontometaphyseal dysplasia;Heterotopia, periventricular, X-linked dominant;Melnick-Needles syndrome;Oto-palato-digital syndrome, type II|Heterotopia, periventricular, X-linked dominant|Frontometaphyseal dysplasia;Melnick-Needles syndrome;Oto-palato-digital syndrome, type II;Heterotopia, periventricular, X-linked dominant|Heterotopia, periventricular, X-linked dominant|Neurodevelopmental delay|HETEROTOPIA, PERIVENTRICULAR NODULAR, X-LINKED DOMINANT, WITH MELNICK-NEEDLES SYNDROME|Heterotopia, periventricular, with frontometaphyseal dysplasia|Heterotopia, periventricular, X-linked dominant|Heterotopia, periventricular, X-linked dominant;Frontometaphyseal dysplasia;Oto-palato-digital syndrome, type II;Melnick-Needles syndrome|Oto-palato-digital syndrome, type II|Heterotopia, periventricular, X-linked dominant;Melnick-Needles syndrome;Frontometaphyseal dysplasia;Oto-palato-digital syndrome, type II|Heterotopia, periventricular, X-linked dominant;Melnick-Needles syndrome;Oto-palato-digital syndrome, type II;Frontometaphyseal dysplasia|Heterotopia, periventricular, X-linked dominant|Heterotopia, periventricular, X-linked dominant;Melnick-Needles syndrome;Oto-palato-digital syndrome, type II;Frontometaphyseal dysplasia|Inborn genetic diseases|Heterotopia, periventricular, X-linked dominant|Melnick-Needles syndrome;Heterotopia, periventricular, X-linked dominant;Oto-palato-digital syndrome, type II;Frontometaphyseal dysplasia|Heterotopia, periventricular, X-linked dominant|Neurodevelopmental delay|Inborn genetic diseases|Melnick-Needles syndrome|Melnick-Needles syndrome;Heterotopia, periventricular, X-linked dominant;Frontometaphyseal dysplasia;Oto-palato-digital syndrome, type II|Melnick-Needles syndrome|Oto-palato-digital syndrome, type II|Oto-palato-digital syndrome, type II;Heterotopia, periventricular, X-linked dominant;Frontometaphyseal dysplasia;Melnick-Needles syndrome|Neurodevelopmental disorder|Oto-palato-digital syndrome, type I|Oto-palato-digital syndrome, type II|Oto-palato-digital syndrome, type II|Oto-palato-digital syndrome, type II;Melnick-Needles syndrome;Heterotopia, periventricular, X-linked dominant;Frontometaphyseal dysplasia|Oto-palato-digital syndrome, type I|Oto-palato-digital syndrome, type II|Oto-palato-digital syndrome, type II;Melnick-Needles syndrome;Heterotopia, periventricular, X-linked dominant;Frontometaphyseal dysplasia|Otopalatodigital syndrome spectrum disorder|Periventricular nodular heterotopia|Prune belly syndrome|See cases
FLNA_HUMAN	FLNA	Filamin-A	P21333	https://www.uniprot.org/uniprotkb/P21333/entry#structure	https://alphafold.ebi.ac.uk/entry/P21333	https://alphasync.stjude.org/display/P21333	1261	Y-p	2	dbPTM, PhosphoSitePlus large-scale			0	0.388235	S	S	.	.	86.38	74.0862	E	0.5257		1	0	28, 39, 42, 45, 80, 82, 94, 104, 107, 125, 128, 132, 139, 140, 172, 174, 179, 196, 203, 207, 208, 210, 211, 228, 245, 254, 285, 288, 484, 622, 637, 656, 711, 1159, 1175, 1176, 1186, 1188, 1199, 1223, 1291, 1411, 1554, 1576, 1728, 2160, 2236, 2353, 2439	germline|unknown	Cardiac valvular dysplasia, X-linked|Cardiac valvular dysplasia, X-linked|Melnick-Needles syndrome;Frontometaphyseal dysplasia;Oto-palato-digital syndrome, type II;Heterotopia, periventricular, X-linked dominant|Cleft palate;Conductive hearing impairment;Short stature|Familial thoracic aortic aneurysm and aortic dissection|FLNA related disorders|Oto-palato-digital syndrome, type I|Familial thoracic aortic aneurysm and aortic dissection|Familial thoracic aortic aneurysm and aortic dissection|FG syndrome 2|Oto-palato-digital syndrome, type II;Melnick-Needles syndrome;Heterotopia, periventricular, X-linked dominant;Frontometaphyseal dysplasia|Familial thoracic aortic aneurysm and aortic dissection|Heterotopia, periventricular, X-linked dominant|Heterotopia, periventricular, X-linked dominant;Frontometaphyseal dysplasia;Melnick-Needles syndrome;Oto-palato-digital syndrome, type II|Familial thoracic aortic aneurysm and aortic dissection|Melnick-Needles syndrome;Heterotopia, periventricular, X-linked dominant;Oto-palato-digital syndrome, type II;Frontometaphyseal dysplasia|Frontometaphyseal dysplasia 1|Frontometaphyseal dysplasia 1|Oto-palato-digital syndrome, type II|Oto-palato-digital syndrome, type II;Melnick-Needles syndrome;Heterotopia, periventricular, X-linked dominant;Frontometaphyseal dysplasia|Frontometaphyseal dysplasia;Heterotopia, periventricular, X-linked dominant;Melnick-Needles syndrome;Oto-palato-digital syndrome, type II|Frontometaphyseal dysplasia;Heterotopia, periventricular, X-linked dominant;Melnick-Needles syndrome;Oto-palato-digital syndrome, type II|Heterotopia, periventricular, X-linked dominant|Frontometaphyseal dysplasia;Melnick-Needles syndrome;Oto-palato-digital syndrome, type II;Heterotopia, periventricular, X-linked dominant|Heterotopia, periventricular, X-linked dominant|Neurodevelopmental delay|HETEROTOPIA, PERIVENTRICULAR NODULAR, X-LINKED DOMINANT, WITH MELNICK-NEEDLES SYNDROME|Heterotopia, periventricular, with frontometaphyseal dysplasia|Heterotopia, periventricular, X-linked dominant|Heterotopia, periventricular, X-linked dominant;Frontometaphyseal dysplasia;Oto-palato-digital syndrome, type II;Melnick-Needles syndrome|Oto-palato-digital syndrome, type II|Heterotopia, periventricular, X-linked dominant;Melnick-Needles syndrome;Frontometaphyseal dysplasia;Oto-palato-digital syndrome, type II|Heterotopia, periventricular, X-linked dominant;Melnick-Needles syndrome;Oto-palato-digital syndrome, type II;Frontometaphyseal dysplasia|Heterotopia, periventricular, X-linked dominant|Heterotopia, periventricular, X-linked dominant;Melnick-Needles syndrome;Oto-palato-digital syndrome, type II;Frontometaphyseal dysplasia|Inborn genetic diseases|Heterotopia, periventricular, X-linked dominant|Melnick-Needles syndrome;Heterotopia, periventricular, X-linked dominant;Oto-palato-digital syndrome, type II;Frontometaphyseal dysplasia|Heterotopia, periventricular, X-linked dominant|Neurodevelopmental delay|Inborn genetic diseases|Melnick-Needles syndrome|Melnick-Needles syndrome;Heterotopia, periventricular, X-linked dominant;Frontometaphyseal dysplasia;Oto-palato-digital syndrome, type II|Melnick-Needles syndrome|Oto-palato-digital syndrome, type II|Oto-palato-digital syndrome, type II;Heterotopia, periventricular, X-linked dominant;Frontometaphyseal dysplasia;Melnick-Needles syndrome|Neurodevelopmental disorder|Oto-palato-digital syndrome, type I|Oto-palato-digital syndrome, type II|Oto-palato-digital syndrome, type II|Oto-palato-digital syndrome, type II;Melnick-Needles syndrome;Heterotopia, periventricular, X-linked dominant;Frontometaphyseal dysplasia|Oto-palato-digital syndrome, type I|Oto-palato-digital syndrome, type II|Oto-palato-digital syndrome, type II;Melnick-Needles syndrome;Heterotopia, periventricular, X-linked dominant;Frontometaphyseal dysplasia|Otopalatodigital syndrome spectrum disorder|Periventricular nodular heterotopia|Prune belly syndrome|See cases
FLNA_HUMAN	FLNA	Filamin-A	P21333	https://www.uniprot.org/uniprotkb/P21333/entry#structure	https://alphafold.ebi.ac.uk/entry/P21333	https://alphasync.stjude.org/display/P21333	1275	T-p	1	dbPTM			0	0.398773	S	C	.	.	75.22	77.579		0.2741		1	0	28, 39, 42, 45, 80, 82, 94, 104, 107, 125, 128, 132, 139, 140, 172, 174, 179, 196, 203, 207, 208, 210, 211, 228, 245, 254, 285, 288, 484, 622, 637, 656, 711, 1159, 1175, 1176, 1186, 1188, 1199, 1223, 1291, 1411, 1554, 1576, 1728, 2160, 2236, 2353, 2439	germline|unknown	Cardiac valvular dysplasia, X-linked|Cardiac valvular dysplasia, X-linked|Melnick-Needles syndrome;Frontometaphyseal dysplasia;Oto-palato-digital syndrome, type II;Heterotopia, periventricular, X-linked dominant|Cleft palate;Conductive hearing impairment;Short stature|Familial thoracic aortic aneurysm and aortic dissection|FLNA related disorders|Oto-palato-digital syndrome, type I|Familial thoracic aortic aneurysm and aortic dissection|Familial thoracic aortic aneurysm and aortic dissection|FG syndrome 2|Oto-palato-digital syndrome, type II;Melnick-Needles syndrome;Heterotopia, periventricular, X-linked dominant;Frontometaphyseal dysplasia|Familial thoracic aortic aneurysm and aortic dissection|Heterotopia, periventricular, X-linked dominant|Heterotopia, periventricular, X-linked dominant;Frontometaphyseal dysplasia;Melnick-Needles syndrome;Oto-palato-digital syndrome, type II|Familial thoracic aortic aneurysm and aortic dissection|Melnick-Needles syndrome;Heterotopia, periventricular, X-linked dominant;Oto-palato-digital syndrome, type II;Frontometaphyseal dysplasia|Frontometaphyseal dysplasia 1|Frontometaphyseal dysplasia 1|Oto-palato-digital syndrome, type II|Oto-palato-digital syndrome, type II;Melnick-Needles syndrome;Heterotopia, periventricular, X-linked dominant;Frontometaphyseal dysplasia|Frontometaphyseal dysplasia;Heterotopia, periventricular, X-linked dominant;Melnick-Needles syndrome;Oto-palato-digital syndrome, type II|Frontometaphyseal dysplasia;Heterotopia, periventricular, X-linked dominant;Melnick-Needles syndrome;Oto-palato-digital syndrome, type II|Heterotopia, periventricular, X-linked dominant|Frontometaphyseal dysplasia;Melnick-Needles syndrome;Oto-palato-digital syndrome, type II;Heterotopia, periventricular, X-linked dominant|Heterotopia, periventricular, X-linked dominant|Neurodevelopmental delay|HETEROTOPIA, PERIVENTRICULAR NODULAR, X-LINKED DOMINANT, WITH MELNICK-NEEDLES SYNDROME|Heterotopia, periventricular, with frontometaphyseal dysplasia|Heterotopia, periventricular, X-linked dominant|Heterotopia, periventricular, X-linked dominant;Frontometaphyseal dysplasia;Oto-palato-digital syndrome, type II;Melnick-Needles syndrome|Oto-palato-digital syndrome, type II|Heterotopia, periventricular, X-linked dominant;Melnick-Needles syndrome;Frontometaphyseal dysplasia;Oto-palato-digital syndrome, type II|Heterotopia, periventricular, X-linked dominant;Melnick-Needles syndrome;Oto-palato-digital syndrome, type II;Frontometaphyseal dysplasia|Heterotopia, periventricular, X-linked dominant|Heterotopia, periventricular, X-linked dominant;Melnick-Needles syndrome;Oto-palato-digital syndrome, type II;Frontometaphyseal dysplasia|Inborn genetic diseases|Heterotopia, periventricular, X-linked dominant|Melnick-Needles syndrome;Heterotopia, periventricular, X-linked dominant;Oto-palato-digital syndrome, type II;Frontometaphyseal dysplasia|Heterotopia, periventricular, X-linked dominant|Neurodevelopmental delay|Inborn genetic diseases|Melnick-Needles syndrome|Melnick-Needles syndrome;Heterotopia, periventricular, X-linked dominant;Frontometaphyseal dysplasia;Oto-palato-digital syndrome, type II|Melnick-Needles syndrome|Oto-palato-digital syndrome, type II|Oto-palato-digital syndrome, type II;Heterotopia, periventricular, X-linked dominant;Frontometaphyseal dysplasia;Melnick-Needles syndrome|Neurodevelopmental disorder|Oto-palato-digital syndrome, type I|Oto-palato-digital syndrome, type II|Oto-palato-digital syndrome, type II|Oto-palato-digital syndrome, type II;Melnick-Needles syndrome;Heterotopia, periventricular, X-linked dominant;Frontometaphyseal dysplasia|Oto-palato-digital syndrome, type I|Oto-palato-digital syndrome, type II|Oto-palato-digital syndrome, type II;Melnick-Needles syndrome;Heterotopia, periventricular, X-linked dominant;Frontometaphyseal dysplasia|Otopalatodigital syndrome spectrum disorder|Periventricular nodular heterotopia|Prune belly syndrome|See cases
FLNA_HUMAN	FLNA	Filamin-A	P21333	https://www.uniprot.org/uniprotkb/P21333/entry#structure	https://alphafold.ebi.ac.uk/entry/P21333	https://alphasync.stjude.org/display/P21333	1279	S-p	2	dbPTM, PhosphoSitePlus large-scale			2	0.0839161	C	C	.	.	89.73	76.9748	E	0.9417		1	0	28, 39, 42, 45, 80, 82, 94, 104, 107, 125, 128, 132, 139, 140, 172, 174, 179, 196, 203, 207, 208, 210, 211, 228, 245, 254, 285, 288, 484, 622, 637, 656, 711, 1159, 1175, 1176, 1186, 1188, 1199, 1223, 1291, 1411, 1554, 1576, 1728, 2160, 2236, 2353, 2439	germline|unknown	Cardiac valvular dysplasia, X-linked|Cardiac valvular dysplasia, X-linked|Melnick-Needles syndrome;Frontometaphyseal dysplasia;Oto-palato-digital syndrome, type II;Heterotopia, periventricular, X-linked dominant|Cleft palate;Conductive hearing impairment;Short stature|Familial thoracic aortic aneurysm and aortic dissection|FLNA related disorders|Oto-palato-digital syndrome, type I|Familial thoracic aortic aneurysm and aortic dissection|Familial thoracic aortic aneurysm and aortic dissection|FG syndrome 2|Oto-palato-digital syndrome, type II;Melnick-Needles syndrome;Heterotopia, periventricular, X-linked dominant;Frontometaphyseal dysplasia|Familial thoracic aortic aneurysm and aortic dissection|Heterotopia, periventricular, X-linked dominant|Heterotopia, periventricular, X-linked dominant;Frontometaphyseal dysplasia;Melnick-Needles syndrome;Oto-palato-digital syndrome, type II|Familial thoracic aortic aneurysm and aortic dissection|Melnick-Needles syndrome;Heterotopia, periventricular, X-linked dominant;Oto-palato-digital syndrome, type II;Frontometaphyseal dysplasia|Frontometaphyseal dysplasia 1|Frontometaphyseal dysplasia 1|Oto-palato-digital syndrome, type II|Oto-palato-digital syndrome, type II;Melnick-Needles syndrome;Heterotopia, periventricular, X-linked dominant;Frontometaphyseal dysplasia|Frontometaphyseal dysplasia;Heterotopia, periventricular, X-linked dominant;Melnick-Needles syndrome;Oto-palato-digital syndrome, type II|Frontometaphyseal dysplasia;Heterotopia, periventricular, X-linked dominant;Melnick-Needles syndrome;Oto-palato-digital syndrome, type II|Heterotopia, periventricular, X-linked dominant|Frontometaphyseal dysplasia;Melnick-Needles syndrome;Oto-palato-digital syndrome, type II;Heterotopia, periventricular, X-linked dominant|Heterotopia, periventricular, X-linked dominant|Neurodevelopmental delay|HETEROTOPIA, PERIVENTRICULAR NODULAR, X-LINKED DOMINANT, WITH MELNICK-NEEDLES SYNDROME|Heterotopia, periventricular, with frontometaphyseal dysplasia|Heterotopia, periventricular, X-linked dominant|Heterotopia, periventricular, X-linked dominant;Frontometaphyseal dysplasia;Oto-palato-digital syndrome, type II;Melnick-Needles syndrome|Oto-palato-digital syndrome, type II|Heterotopia, periventricular, X-linked dominant;Melnick-Needles syndrome;Frontometaphyseal dysplasia;Oto-palato-digital syndrome, type II|Heterotopia, periventricular, X-linked dominant;Melnick-Needles syndrome;Oto-palato-digital syndrome, type II;Frontometaphyseal dysplasia|Heterotopia, periventricular, X-linked dominant|Heterotopia, periventricular, X-linked dominant;Melnick-Needles syndrome;Oto-palato-digital syndrome, type II;Frontometaphyseal dysplasia|Inborn genetic diseases|Heterotopia, periventricular, X-linked dominant|Melnick-Needles syndrome;Heterotopia, periventricular, X-linked dominant;Oto-palato-digital syndrome, type II;Frontometaphyseal dysplasia|Heterotopia, periventricular, X-linked dominant|Neurodevelopmental delay|Inborn genetic diseases|Melnick-Needles syndrome|Melnick-Needles syndrome;Heterotopia, periventricular, X-linked dominant;Frontometaphyseal dysplasia;Oto-palato-digital syndrome, type II|Melnick-Needles syndrome|Oto-palato-digital syndrome, type II|Oto-palato-digital syndrome, type II;Heterotopia, periventricular, X-linked dominant;Frontometaphyseal dysplasia;Melnick-Needles syndrome|Neurodevelopmental disorder|Oto-palato-digital syndrome, type I|Oto-palato-digital syndrome, type II|Oto-palato-digital syndrome, type II|Oto-palato-digital syndrome, type II;Melnick-Needles syndrome;Heterotopia, periventricular, X-linked dominant;Frontometaphyseal dysplasia|Oto-palato-digital syndrome, type I|Oto-palato-digital syndrome, type II|Oto-palato-digital syndrome, type II;Melnick-Needles syndrome;Heterotopia, periventricular, X-linked dominant;Frontometaphyseal dysplasia|Otopalatodigital syndrome spectrum disorder|Periventricular nodular heterotopia|Prune belly syndrome|See cases
FLNA_HUMAN	FLNA	Filamin-A	P21333	https://www.uniprot.org/uniprotkb/P21333/entry#structure	https://alphafold.ebi.ac.uk/entry/P21333	https://alphasync.stjude.org/display/P21333	1286	T-p	3	dbPTM, Ochoa, PhosphoSitePlus small-scale			1	0.110429	C	S	.	.	72.4	80.5962		0.7793		1	0	28, 39, 42, 45, 80, 82, 94, 104, 107, 125, 128, 132, 139, 140, 172, 174, 179, 196, 203, 207, 208, 210, 211, 228, 245, 254, 285, 288, 484, 622, 637, 656, 711, 1159, 1175, 1176, 1186, 1188, 1199, 1223, 1291, 1411, 1554, 1576, 1728, 2160, 2236, 2353, 2439	germline|unknown	Cardiac valvular dysplasia, X-linked|Cardiac valvular dysplasia, X-linked|Melnick-Needles syndrome;Frontometaphyseal dysplasia;Oto-palato-digital syndrome, type II;Heterotopia, periventricular, X-linked dominant|Cleft palate;Conductive hearing impairment;Short stature|Familial thoracic aortic aneurysm and aortic dissection|FLNA related disorders|Oto-palato-digital syndrome, type I|Familial thoracic aortic aneurysm and aortic dissection|Familial thoracic aortic aneurysm and aortic dissection|FG syndrome 2|Oto-palato-digital syndrome, type II;Melnick-Needles syndrome;Heterotopia, periventricular, X-linked dominant;Frontometaphyseal dysplasia|Familial thoracic aortic aneurysm and aortic dissection|Heterotopia, periventricular, X-linked dominant|Heterotopia, periventricular, X-linked dominant;Frontometaphyseal dysplasia;Melnick-Needles syndrome;Oto-palato-digital syndrome, type II|Familial thoracic aortic aneurysm and aortic dissection|Melnick-Needles syndrome;Heterotopia, periventricular, X-linked dominant;Oto-palato-digital syndrome, type II;Frontometaphyseal dysplasia|Frontometaphyseal dysplasia 1|Frontometaphyseal dysplasia 1|Oto-palato-digital syndrome, type II|Oto-palato-digital syndrome, type II;Melnick-Needles syndrome;Heterotopia, periventricular, X-linked dominant;Frontometaphyseal dysplasia|Frontometaphyseal dysplasia;Heterotopia, periventricular, X-linked dominant;Melnick-Needles syndrome;Oto-palato-digital syndrome, type II|Frontometaphyseal dysplasia;Heterotopia, periventricular, X-linked dominant;Melnick-Needles syndrome;Oto-palato-digital syndrome, type II|Heterotopia, periventricular, X-linked dominant|Frontometaphyseal dysplasia;Melnick-Needles syndrome;Oto-palato-digital syndrome, type II;Heterotopia, periventricular, X-linked dominant|Heterotopia, periventricular, X-linked dominant|Neurodevelopmental delay|HETEROTOPIA, PERIVENTRICULAR NODULAR, X-LINKED DOMINANT, WITH MELNICK-NEEDLES SYNDROME|Heterotopia, periventricular, with frontometaphyseal dysplasia|Heterotopia, periventricular, X-linked dominant|Heterotopia, periventricular, X-linked dominant;Frontometaphyseal dysplasia;Oto-palato-digital syndrome, type II;Melnick-Needles syndrome|Oto-palato-digital syndrome, type II|Heterotopia, periventricular, X-linked dominant;Melnick-Needles syndrome;Frontometaphyseal dysplasia;Oto-palato-digital syndrome, type II|Heterotopia, periventricular, X-linked dominant;Melnick-Needles syndrome;Oto-palato-digital syndrome, type II;Frontometaphyseal dysplasia|Heterotopia, periventricular, X-linked dominant|Heterotopia, periventricular, X-linked dominant;Melnick-Needles syndrome;Oto-palato-digital syndrome, type II;Frontometaphyseal dysplasia|Inborn genetic diseases|Heterotopia, periventricular, X-linked dominant|Melnick-Needles syndrome;Heterotopia, periventricular, X-linked dominant;Oto-palato-digital syndrome, type II;Frontometaphyseal dysplasia|Heterotopia, periventricular, X-linked dominant|Neurodevelopmental delay|Inborn genetic diseases|Melnick-Needles syndrome|Melnick-Needles syndrome;Heterotopia, periventricular, X-linked dominant;Frontometaphyseal dysplasia;Oto-palato-digital syndrome, type II|Melnick-Needles syndrome|Oto-palato-digital syndrome, type II|Oto-palato-digital syndrome, type II;Heterotopia, periventricular, X-linked dominant;Frontometaphyseal dysplasia;Melnick-Needles syndrome|Neurodevelopmental disorder|Oto-palato-digital syndrome, type I|Oto-palato-digital syndrome, type II|Oto-palato-digital syndrome, type II|Oto-palato-digital syndrome, type II;Melnick-Needles syndrome;Heterotopia, periventricular, X-linked dominant;Frontometaphyseal dysplasia|Oto-palato-digital syndrome, type I|Oto-palato-digital syndrome, type II|Oto-palato-digital syndrome, type II;Melnick-Needles syndrome;Heterotopia, periventricular, X-linked dominant;Frontometaphyseal dysplasia|Otopalatodigital syndrome spectrum disorder|Periventricular nodular heterotopia|Prune belly syndrome|See cases
FLNA_HUMAN	FLNA	Filamin-A	P21333	https://www.uniprot.org/uniprotkb/P21333/entry#structure	https://alphafold.ebi.ac.uk/entry/P21333	https://alphasync.stjude.org/display/P21333	1288	T-p	3	dbPTM, Ochoa, PhosphoSitePlus large-scale			0	0.680982	S	S	*	.	64.14	80.9986	S	1.561		1	0	28, 39, 42, 45, 80, 82, 94, 104, 107, 125, 128, 132, 139, 140, 172, 174, 179, 196, 203, 207, 208, 210, 211, 228, 245, 254, 285, 288, 484, 622, 637, 656, 711, 1159, 1175, 1176, 1186, 1188, 1199, 1223, 1291, 1411, 1554, 1576, 1728, 2160, 2236, 2353, 2439	germline|unknown	Cardiac valvular dysplasia, X-linked|Cardiac valvular dysplasia, X-linked|Melnick-Needles syndrome;Frontometaphyseal dysplasia;Oto-palato-digital syndrome, type II;Heterotopia, periventricular, X-linked dominant|Cleft palate;Conductive hearing impairment;Short stature|Familial thoracic aortic aneurysm and aortic dissection|FLNA related disorders|Oto-palato-digital syndrome, type I|Familial thoracic aortic aneurysm and aortic dissection|Familial thoracic aortic aneurysm and aortic dissection|FG syndrome 2|Oto-palato-digital syndrome, type II;Melnick-Needles syndrome;Heterotopia, periventricular, X-linked dominant;Frontometaphyseal dysplasia|Familial thoracic aortic aneurysm and aortic dissection|Heterotopia, periventricular, X-linked dominant|Heterotopia, periventricular, X-linked dominant;Frontometaphyseal dysplasia;Melnick-Needles syndrome;Oto-palato-digital syndrome, type II|Familial thoracic aortic aneurysm and aortic dissection|Melnick-Needles syndrome;Heterotopia, periventricular, X-linked dominant;Oto-palato-digital syndrome, type II;Frontometaphyseal dysplasia|Frontometaphyseal dysplasia 1|Frontometaphyseal dysplasia 1|Oto-palato-digital syndrome, type II|Oto-palato-digital syndrome, type II;Melnick-Needles syndrome;Heterotopia, periventricular, X-linked dominant;Frontometaphyseal dysplasia|Frontometaphyseal dysplasia;Heterotopia, periventricular, X-linked dominant;Melnick-Needles syndrome;Oto-palato-digital syndrome, type II|Frontometaphyseal dysplasia;Heterotopia, periventricular, X-linked dominant;Melnick-Needles syndrome;Oto-palato-digital syndrome, type II|Heterotopia, periventricular, X-linked dominant|Frontometaphyseal dysplasia;Melnick-Needles syndrome;Oto-palato-digital syndrome, type II;Heterotopia, periventricular, X-linked dominant|Heterotopia, periventricular, X-linked dominant|Neurodevelopmental delay|HETEROTOPIA, PERIVENTRICULAR NODULAR, X-LINKED DOMINANT, WITH MELNICK-NEEDLES SYNDROME|Heterotopia, periventricular, with frontometaphyseal dysplasia|Heterotopia, periventricular, X-linked dominant|Heterotopia, periventricular, X-linked dominant;Frontometaphyseal dysplasia;Oto-palato-digital syndrome, type II;Melnick-Needles syndrome|Oto-palato-digital syndrome, type II|Heterotopia, periventricular, X-linked dominant;Melnick-Needles syndrome;Frontometaphyseal dysplasia;Oto-palato-digital syndrome, type II|Heterotopia, periventricular, X-linked dominant;Melnick-Needles syndrome;Oto-palato-digital syndrome, type II;Frontometaphyseal dysplasia|Heterotopia, periventricular, X-linked dominant|Heterotopia, periventricular, X-linked dominant;Melnick-Needles syndrome;Oto-palato-digital syndrome, type II;Frontometaphyseal dysplasia|Inborn genetic diseases|Heterotopia, periventricular, X-linked dominant|Melnick-Needles syndrome;Heterotopia, periventricular, X-linked dominant;Oto-palato-digital syndrome, type II;Frontometaphyseal dysplasia|Heterotopia, periventricular, X-linked dominant|Neurodevelopmental delay|Inborn genetic diseases|Melnick-Needles syndrome|Melnick-Needles syndrome;Heterotopia, periventricular, X-linked dominant;Frontometaphyseal dysplasia;Oto-palato-digital syndrome, type II|Melnick-Needles syndrome|Oto-palato-digital syndrome, type II|Oto-palato-digital syndrome, type II;Heterotopia, periventricular, X-linked dominant;Frontometaphyseal dysplasia;Melnick-Needles syndrome|Neurodevelopmental disorder|Oto-palato-digital syndrome, type I|Oto-palato-digital syndrome, type II|Oto-palato-digital syndrome, type II|Oto-palato-digital syndrome, type II;Melnick-Needles syndrome;Heterotopia, periventricular, X-linked dominant;Frontometaphyseal dysplasia|Oto-palato-digital syndrome, type I|Oto-palato-digital syndrome, type II|Oto-palato-digital syndrome, type II;Melnick-Needles syndrome;Heterotopia, periventricular, X-linked dominant;Frontometaphyseal dysplasia|Otopalatodigital syndrome spectrum disorder|Periventricular nodular heterotopia|Prune belly syndrome|See cases
FLNA_HUMAN	FLNA	Filamin-A	P21333	https://www.uniprot.org/uniprotkb/P21333/entry#structure	https://alphafold.ebi.ac.uk/entry/P21333	https://alphasync.stjude.org/display/P21333	1294	K-ac	1	dbPTM			0	0.495652	S	S	.	.	84.75	76.5881	E	0.1716		1	0	28, 39, 42, 45, 80, 82, 94, 104, 107, 125, 128, 132, 139, 140, 172, 174, 179, 196, 203, 207, 208, 210, 211, 228, 245, 254, 285, 288, 484, 622, 637, 656, 711, 1159, 1175, 1176, 1186, 1188, 1199, 1223, 1291, 1411, 1554, 1576, 1728, 2160, 2236, 2353, 2439	germline|unknown	Cardiac valvular dysplasia, X-linked|Cardiac valvular dysplasia, X-linked|Melnick-Needles syndrome;Frontometaphyseal dysplasia;Oto-palato-digital syndrome, type II;Heterotopia, periventricular, X-linked dominant|Cleft palate;Conductive hearing impairment;Short stature|Familial thoracic aortic aneurysm and aortic dissection|FLNA related disorders|Oto-palato-digital syndrome, type I|Familial thoracic aortic aneurysm and aortic dissection|Familial thoracic aortic aneurysm and aortic dissection|FG syndrome 2|Oto-palato-digital syndrome, type II;Melnick-Needles syndrome;Heterotopia, periventricular, X-linked dominant;Frontometaphyseal dysplasia|Familial thoracic aortic aneurysm and aortic dissection|Heterotopia, periventricular, X-linked dominant|Heterotopia, periventricular, X-linked dominant;Frontometaphyseal dysplasia;Melnick-Needles syndrome;Oto-palato-digital syndrome, type II|Familial thoracic aortic aneurysm and aortic dissection|Melnick-Needles syndrome;Heterotopia, periventricular, X-linked dominant;Oto-palato-digital syndrome, type II;Frontometaphyseal dysplasia|Frontometaphyseal dysplasia 1|Frontometaphyseal dysplasia 1|Oto-palato-digital syndrome, type II|Oto-palato-digital syndrome, type II;Melnick-Needles syndrome;Heterotopia, periventricular, X-linked dominant;Frontometaphyseal dysplasia|Frontometaphyseal dysplasia;Heterotopia, periventricular, X-linked dominant;Melnick-Needles syndrome;Oto-palato-digital syndrome, type II|Frontometaphyseal dysplasia;Heterotopia, periventricular, X-linked dominant;Melnick-Needles syndrome;Oto-palato-digital syndrome, type II|Heterotopia, periventricular, X-linked dominant|Frontometaphyseal dysplasia;Melnick-Needles syndrome;Oto-palato-digital syndrome, type II;Heterotopia, periventricular, X-linked dominant|Heterotopia, periventricular, X-linked dominant|Neurodevelopmental delay|HETEROTOPIA, PERIVENTRICULAR NODULAR, X-LINKED DOMINANT, WITH MELNICK-NEEDLES SYNDROME|Heterotopia, periventricular, with frontometaphyseal dysplasia|Heterotopia, periventricular, X-linked dominant|Heterotopia, periventricular, X-linked dominant;Frontometaphyseal dysplasia;Oto-palato-digital syndrome, type II;Melnick-Needles syndrome|Oto-palato-digital syndrome, type II|Heterotopia, periventricular, X-linked dominant;Melnick-Needles syndrome;Frontometaphyseal dysplasia;Oto-palato-digital syndrome, type II|Heterotopia, periventricular, X-linked dominant;Melnick-Needles syndrome;Oto-palato-digital syndrome, type II;Frontometaphyseal dysplasia|Heterotopia, periventricular, X-linked dominant|Heterotopia, periventricular, X-linked dominant;Melnick-Needles syndrome;Oto-palato-digital syndrome, type II;Frontometaphyseal dysplasia|Inborn genetic diseases|Heterotopia, periventricular, X-linked dominant|Melnick-Needles syndrome;Heterotopia, periventricular, X-linked dominant;Oto-palato-digital syndrome, type II;Frontometaphyseal dysplasia|Heterotopia, periventricular, X-linked dominant|Neurodevelopmental delay|Inborn genetic diseases|Melnick-Needles syndrome|Melnick-Needles syndrome;Heterotopia, periventricular, X-linked dominant;Frontometaphyseal dysplasia;Oto-palato-digital syndrome, type II|Melnick-Needles syndrome|Oto-palato-digital syndrome, type II|Oto-palato-digital syndrome, type II;Heterotopia, periventricular, X-linked dominant;Frontometaphyseal dysplasia;Melnick-Needles syndrome|Neurodevelopmental disorder|Oto-palato-digital syndrome, type I|Oto-palato-digital syndrome, type II|Oto-palato-digital syndrome, type II|Oto-palato-digital syndrome, type II;Melnick-Needles syndrome;Heterotopia, periventricular, X-linked dominant;Frontometaphyseal dysplasia|Oto-palato-digital syndrome, type I|Oto-palato-digital syndrome, type II|Oto-palato-digital syndrome, type II;Melnick-Needles syndrome;Heterotopia, periventricular, X-linked dominant;Frontometaphyseal dysplasia|Otopalatodigital syndrome spectrum disorder|Periventricular nodular heterotopia|Prune belly syndrome|See cases
FLNA_HUMAN	FLNA	Filamin-A	P21333	https://www.uniprot.org/uniprotkb/P21333/entry#structure	https://alphafold.ebi.ac.uk/entry/P21333	https://alphasync.stjude.org/display/P21333	1294	K-ub	1	PhosphoSitePlus large-scale			0	0.495652	S	S	.	.	84.75	76.5881	E	0.1716		1	0	28, 39, 42, 45, 80, 82, 94, 104, 107, 125, 128, 132, 139, 140, 172, 174, 179, 196, 203, 207, 208, 210, 211, 228, 245, 254, 285, 288, 484, 622, 637, 656, 711, 1159, 1175, 1176, 1186, 1188, 1199, 1223, 1291, 1411, 1554, 1576, 1728, 2160, 2236, 2353, 2439	germline|unknown	Cardiac valvular dysplasia, X-linked|Cardiac valvular dysplasia, X-linked|Melnick-Needles syndrome;Frontometaphyseal dysplasia;Oto-palato-digital syndrome, type II;Heterotopia, periventricular, X-linked dominant|Cleft palate;Conductive hearing impairment;Short stature|Familial thoracic aortic aneurysm and aortic dissection|FLNA related disorders|Oto-palato-digital syndrome, type I|Familial thoracic aortic aneurysm and aortic dissection|Familial thoracic aortic aneurysm and aortic dissection|FG syndrome 2|Oto-palato-digital syndrome, type II;Melnick-Needles syndrome;Heterotopia, periventricular, X-linked dominant;Frontometaphyseal dysplasia|Familial thoracic aortic aneurysm and aortic dissection|Heterotopia, periventricular, X-linked dominant|Heterotopia, periventricular, X-linked dominant;Frontometaphyseal dysplasia;Melnick-Needles syndrome;Oto-palato-digital syndrome, type II|Familial thoracic aortic aneurysm and aortic dissection|Melnick-Needles syndrome;Heterotopia, periventricular, X-linked dominant;Oto-palato-digital syndrome, type II;Frontometaphyseal dysplasia|Frontometaphyseal dysplasia 1|Frontometaphyseal dysplasia 1|Oto-palato-digital syndrome, type II|Oto-palato-digital syndrome, type II;Melnick-Needles syndrome;Heterotopia, periventricular, X-linked dominant;Frontometaphyseal dysplasia|Frontometaphyseal dysplasia;Heterotopia, periventricular, X-linked dominant;Melnick-Needles syndrome;Oto-palato-digital syndrome, type II|Frontometaphyseal dysplasia;Heterotopia, periventricular, X-linked dominant;Melnick-Needles syndrome;Oto-palato-digital syndrome, type II|Heterotopia, periventricular, X-linked dominant|Frontometaphyseal dysplasia;Melnick-Needles syndrome;Oto-palato-digital syndrome, type II;Heterotopia, periventricular, X-linked dominant|Heterotopia, periventricular, X-linked dominant|Neurodevelopmental delay|HETEROTOPIA, PERIVENTRICULAR NODULAR, X-LINKED DOMINANT, WITH MELNICK-NEEDLES SYNDROME|Heterotopia, periventricular, with frontometaphyseal dysplasia|Heterotopia, periventricular, X-linked dominant|Heterotopia, periventricular, X-linked dominant;Frontometaphyseal dysplasia;Oto-palato-digital syndrome, type II;Melnick-Needles syndrome|Oto-palato-digital syndrome, type II|Heterotopia, periventricular, X-linked dominant;Melnick-Needles syndrome;Frontometaphyseal dysplasia;Oto-palato-digital syndrome, type II|Heterotopia, periventricular, X-linked dominant;Melnick-Needles syndrome;Oto-palato-digital syndrome, type II;Frontometaphyseal dysplasia|Heterotopia, periventricular, X-linked dominant|Heterotopia, periventricular, X-linked dominant;Melnick-Needles syndrome;Oto-palato-digital syndrome, type II;Frontometaphyseal dysplasia|Inborn genetic diseases|Heterotopia, periventricular, X-linked dominant|Melnick-Needles syndrome;Heterotopia, periventricular, X-linked dominant;Oto-palato-digital syndrome, type II;Frontometaphyseal dysplasia|Heterotopia, periventricular, X-linked dominant|Neurodevelopmental delay|Inborn genetic diseases|Melnick-Needles syndrome|Melnick-Needles syndrome;Heterotopia, periventricular, X-linked dominant;Frontometaphyseal dysplasia;Oto-palato-digital syndrome, type II|Melnick-Needles syndrome|Oto-palato-digital syndrome, type II|Oto-palato-digital syndrome, type II;Heterotopia, periventricular, X-linked dominant;Frontometaphyseal dysplasia;Melnick-Needles syndrome|Neurodevelopmental disorder|Oto-palato-digital syndrome, type I|Oto-palato-digital syndrome, type II|Oto-palato-digital syndrome, type II|Oto-palato-digital syndrome, type II;Melnick-Needles syndrome;Heterotopia, periventricular, X-linked dominant;Frontometaphyseal dysplasia|Oto-palato-digital syndrome, type I|Oto-palato-digital syndrome, type II|Oto-palato-digital syndrome, type II;Melnick-Needles syndrome;Heterotopia, periventricular, X-linked dominant;Frontometaphyseal dysplasia|Otopalatodigital syndrome spectrum disorder|Periventricular nodular heterotopia|Prune belly syndrome|See cases
FLNA_HUMAN	FLNA	Filamin-A	P21333	https://www.uniprot.org/uniprotkb/P21333/entry#structure	https://alphafold.ebi.ac.uk/entry/P21333	https://alphasync.stjude.org/display/P21333	1301	S-p	4	dbPTM, Ochoa, PhosphoSitePlus large-scale, UniProt	trans		0	0.587413	S	S	*	.	71.03	80.4424	T	0.02952		1	0	28, 39, 42, 45, 80, 82, 94, 104, 107, 125, 128, 132, 139, 140, 172, 174, 179, 196, 203, 207, 208, 210, 211, 228, 245, 254, 285, 288, 484, 622, 637, 656, 711, 1159, 1175, 1176, 1186, 1188, 1199, 1223, 1291, 1411, 1554, 1576, 1728, 2160, 2236, 2353, 2439	germline|unknown	Cardiac valvular dysplasia, X-linked|Cardiac valvular dysplasia, X-linked|Melnick-Needles syndrome;Frontometaphyseal dysplasia;Oto-palato-digital syndrome, type II;Heterotopia, periventricular, X-linked dominant|Cleft palate;Conductive hearing impairment;Short stature|Familial thoracic aortic aneurysm and aortic dissection|FLNA related disorders|Oto-palato-digital syndrome, type I|Familial thoracic aortic aneurysm and aortic dissection|Familial thoracic aortic aneurysm and aortic dissection|FG syndrome 2|Oto-palato-digital syndrome, type II;Melnick-Needles syndrome;Heterotopia, periventricular, X-linked dominant;Frontometaphyseal dysplasia|Familial thoracic aortic aneurysm and aortic dissection|Heterotopia, periventricular, X-linked dominant|Heterotopia, periventricular, X-linked dominant;Frontometaphyseal dysplasia;Melnick-Needles syndrome;Oto-palato-digital syndrome, type II|Familial thoracic aortic aneurysm and aortic dissection|Melnick-Needles syndrome;Heterotopia, periventricular, X-linked dominant;Oto-palato-digital syndrome, type II;Frontometaphyseal dysplasia|Frontometaphyseal dysplasia 1|Frontometaphyseal dysplasia 1|Oto-palato-digital syndrome, type II|Oto-palato-digital syndrome, type II;Melnick-Needles syndrome;Heterotopia, periventricular, X-linked dominant;Frontometaphyseal dysplasia|Frontometaphyseal dysplasia;Heterotopia, periventricular, X-linked dominant;Melnick-Needles syndrome;Oto-palato-digital syndrome, type II|Frontometaphyseal dysplasia;Heterotopia, periventricular, X-linked dominant;Melnick-Needles syndrome;Oto-palato-digital syndrome, type II|Heterotopia, periventricular, X-linked dominant|Frontometaphyseal dysplasia;Melnick-Needles syndrome;Oto-palato-digital syndrome, type II;Heterotopia, periventricular, X-linked dominant|Heterotopia, periventricular, X-linked dominant|Neurodevelopmental delay|HETEROTOPIA, PERIVENTRICULAR NODULAR, X-LINKED DOMINANT, WITH MELNICK-NEEDLES SYNDROME|Heterotopia, periventricular, with frontometaphyseal dysplasia|Heterotopia, periventricular, X-linked dominant|Heterotopia, periventricular, X-linked dominant;Frontometaphyseal dysplasia;Oto-palato-digital syndrome, type II;Melnick-Needles syndrome|Oto-palato-digital syndrome, type II|Heterotopia, periventricular, X-linked dominant;Melnick-Needles syndrome;Frontometaphyseal dysplasia;Oto-palato-digital syndrome, type II|Heterotopia, periventricular, X-linked dominant;Melnick-Needles syndrome;Oto-palato-digital syndrome, type II;Frontometaphyseal dysplasia|Heterotopia, periventricular, X-linked dominant|Heterotopia, periventricular, X-linked dominant;Melnick-Needles syndrome;Oto-palato-digital syndrome, type II;Frontometaphyseal dysplasia|Inborn genetic diseases|Heterotopia, periventricular, X-linked dominant|Melnick-Needles syndrome;Heterotopia, periventricular, X-linked dominant;Oto-palato-digital syndrome, type II;Frontometaphyseal dysplasia|Heterotopia, periventricular, X-linked dominant|Neurodevelopmental delay|Inborn genetic diseases|Melnick-Needles syndrome|Melnick-Needles syndrome;Heterotopia, periventricular, X-linked dominant;Frontometaphyseal dysplasia;Oto-palato-digital syndrome, type II|Melnick-Needles syndrome|Oto-palato-digital syndrome, type II|Oto-palato-digital syndrome, type II;Heterotopia, periventricular, X-linked dominant;Frontometaphyseal dysplasia;Melnick-Needles syndrome|Neurodevelopmental disorder|Oto-palato-digital syndrome, type I|Oto-palato-digital syndrome, type II|Oto-palato-digital syndrome, type II|Oto-palato-digital syndrome, type II;Melnick-Needles syndrome;Heterotopia, periventricular, X-linked dominant;Frontometaphyseal dysplasia|Oto-palato-digital syndrome, type I|Oto-palato-digital syndrome, type II|Oto-palato-digital syndrome, type II;Melnick-Needles syndrome;Heterotopia, periventricular, X-linked dominant;Frontometaphyseal dysplasia|Otopalatodigital syndrome spectrum disorder|Periventricular nodular heterotopia|Prune belly syndrome|See cases
FLNA_HUMAN	FLNA	Filamin-A	P21333	https://www.uniprot.org/uniprotkb/P21333/entry#structure	https://alphafold.ebi.ac.uk/entry/P21333	https://alphasync.stjude.org/display/P21333	1305	T-p	2	dbPTM, PhosphoSitePlus large-scale			1	0.0674847	C	S	.	.	78.19	79.4995	E	0.1878		1	0	28, 39, 42, 45, 80, 82, 94, 104, 107, 125, 128, 132, 139, 140, 172, 174, 179, 196, 203, 207, 208, 210, 211, 228, 245, 254, 285, 288, 484, 622, 637, 656, 711, 1159, 1175, 1176, 1186, 1188, 1199, 1223, 1291, 1411, 1554, 1576, 1728, 2160, 2236, 2353, 2439	germline|unknown	Cardiac valvular dysplasia, X-linked|Cardiac valvular dysplasia, X-linked|Melnick-Needles syndrome;Frontometaphyseal dysplasia;Oto-palato-digital syndrome, type II;Heterotopia, periventricular, X-linked dominant|Cleft palate;Conductive hearing impairment;Short stature|Familial thoracic aortic aneurysm and aortic dissection|FLNA related disorders|Oto-palato-digital syndrome, type I|Familial thoracic aortic aneurysm and aortic dissection|Familial thoracic aortic aneurysm and aortic dissection|FG syndrome 2|Oto-palato-digital syndrome, type II;Melnick-Needles syndrome;Heterotopia, periventricular, X-linked dominant;Frontometaphyseal dysplasia|Familial thoracic aortic aneurysm and aortic dissection|Heterotopia, periventricular, X-linked dominant|Heterotopia, periventricular, X-linked dominant;Frontometaphyseal dysplasia;Melnick-Needles syndrome;Oto-palato-digital syndrome, type II|Familial thoracic aortic aneurysm and aortic dissection|Melnick-Needles syndrome;Heterotopia, periventricular, X-linked dominant;Oto-palato-digital syndrome, type II;Frontometaphyseal dysplasia|Frontometaphyseal dysplasia 1|Frontometaphyseal dysplasia 1|Oto-palato-digital syndrome, type II|Oto-palato-digital syndrome, type II;Melnick-Needles syndrome;Heterotopia, periventricular, X-linked dominant;Frontometaphyseal dysplasia|Frontometaphyseal dysplasia;Heterotopia, periventricular, X-linked dominant;Melnick-Needles syndrome;Oto-palato-digital syndrome, type II|Frontometaphyseal dysplasia;Heterotopia, periventricular, X-linked dominant;Melnick-Needles syndrome;Oto-palato-digital syndrome, type II|Heterotopia, periventricular, X-linked dominant|Frontometaphyseal dysplasia;Melnick-Needles syndrome;Oto-palato-digital syndrome, type II;Heterotopia, periventricular, X-linked dominant|Heterotopia, periventricular, X-linked dominant|Neurodevelopmental delay|HETEROTOPIA, PERIVENTRICULAR NODULAR, X-LINKED DOMINANT, WITH MELNICK-NEEDLES SYNDROME|Heterotopia, periventricular, with frontometaphyseal dysplasia|Heterotopia, periventricular, X-linked dominant|Heterotopia, periventricular, X-linked dominant;Frontometaphyseal dysplasia;Oto-palato-digital syndrome, type II;Melnick-Needles syndrome|Oto-palato-digital syndrome, type II|Heterotopia, periventricular, X-linked dominant;Melnick-Needles syndrome;Frontometaphyseal dysplasia;Oto-palato-digital syndrome, type II|Heterotopia, periventricular, X-linked dominant;Melnick-Needles syndrome;Oto-palato-digital syndrome, type II;Frontometaphyseal dysplasia|Heterotopia, periventricular, X-linked dominant|Heterotopia, periventricular, X-linked dominant;Melnick-Needles syndrome;Oto-palato-digital syndrome, type II;Frontometaphyseal dysplasia|Inborn genetic diseases|Heterotopia, periventricular, X-linked dominant|Melnick-Needles syndrome;Heterotopia, periventricular, X-linked dominant;Oto-palato-digital syndrome, type II;Frontometaphyseal dysplasia|Heterotopia, periventricular, X-linked dominant|Neurodevelopmental delay|Inborn genetic diseases|Melnick-Needles syndrome|Melnick-Needles syndrome;Heterotopia, periventricular, X-linked dominant;Frontometaphyseal dysplasia;Oto-palato-digital syndrome, type II|Melnick-Needles syndrome|Oto-palato-digital syndrome, type II|Oto-palato-digital syndrome, type II;Heterotopia, periventricular, X-linked dominant;Frontometaphyseal dysplasia;Melnick-Needles syndrome|Neurodevelopmental disorder|Oto-palato-digital syndrome, type I|Oto-palato-digital syndrome, type II|Oto-palato-digital syndrome, type II|Oto-palato-digital syndrome, type II;Melnick-Needles syndrome;Heterotopia, periventricular, X-linked dominant;Frontometaphyseal dysplasia|Oto-palato-digital syndrome, type I|Oto-palato-digital syndrome, type II|Oto-palato-digital syndrome, type II;Melnick-Needles syndrome;Heterotopia, periventricular, X-linked dominant;Frontometaphyseal dysplasia|Otopalatodigital syndrome spectrum disorder|Periventricular nodular heterotopia|Prune belly syndrome|See cases
FLNA_HUMAN	FLNA	Filamin-A	P21333	https://www.uniprot.org/uniprotkb/P21333/entry#structure	https://alphafold.ebi.ac.uk/entry/P21333	https://alphasync.stjude.org/display/P21333	1307	T-p	2	dbPTM, PhosphoSitePlus large-scale			1	0.233129	C	S	.	.	81.88	79.5462	E	0.6778		1	0	28, 39, 42, 45, 80, 82, 94, 104, 107, 125, 128, 132, 139, 140, 172, 174, 179, 196, 203, 207, 208, 210, 211, 228, 245, 254, 285, 288, 484, 622, 637, 656, 711, 1159, 1175, 1176, 1186, 1188, 1199, 1223, 1291, 1411, 1554, 1576, 1728, 2160, 2236, 2353, 2439	germline|unknown	Cardiac valvular dysplasia, X-linked|Cardiac valvular dysplasia, X-linked|Melnick-Needles syndrome;Frontometaphyseal dysplasia;Oto-palato-digital syndrome, type II;Heterotopia, periventricular, X-linked dominant|Cleft palate;Conductive hearing impairment;Short stature|Familial thoracic aortic aneurysm and aortic dissection|FLNA related disorders|Oto-palato-digital syndrome, type I|Familial thoracic aortic aneurysm and aortic dissection|Familial thoracic aortic aneurysm and aortic dissection|FG syndrome 2|Oto-palato-digital syndrome, type II;Melnick-Needles syndrome;Heterotopia, periventricular, X-linked dominant;Frontometaphyseal dysplasia|Familial thoracic aortic aneurysm and aortic dissection|Heterotopia, periventricular, X-linked dominant|Heterotopia, periventricular, X-linked dominant;Frontometaphyseal dysplasia;Melnick-Needles syndrome;Oto-palato-digital syndrome, type II|Familial thoracic aortic aneurysm and aortic dissection|Melnick-Needles syndrome;Heterotopia, periventricular, X-linked dominant;Oto-palato-digital syndrome, type II;Frontometaphyseal dysplasia|Frontometaphyseal dysplasia 1|Frontometaphyseal dysplasia 1|Oto-palato-digital syndrome, type II|Oto-palato-digital syndrome, type II;Melnick-Needles syndrome;Heterotopia, periventricular, X-linked dominant;Frontometaphyseal dysplasia|Frontometaphyseal dysplasia;Heterotopia, periventricular, X-linked dominant;Melnick-Needles syndrome;Oto-palato-digital syndrome, type II|Frontometaphyseal dysplasia;Heterotopia, periventricular, X-linked dominant;Melnick-Needles syndrome;Oto-palato-digital syndrome, type II|Heterotopia, periventricular, X-linked dominant|Frontometaphyseal dysplasia;Melnick-Needles syndrome;Oto-palato-digital syndrome, type II;Heterotopia, periventricular, X-linked dominant|Heterotopia, periventricular, X-linked dominant|Neurodevelopmental delay|HETEROTOPIA, PERIVENTRICULAR NODULAR, X-LINKED DOMINANT, WITH MELNICK-NEEDLES SYNDROME|Heterotopia, periventricular, with frontometaphyseal dysplasia|Heterotopia, periventricular, X-linked dominant|Heterotopia, periventricular, X-linked dominant;Frontometaphyseal dysplasia;Oto-palato-digital syndrome, type II;Melnick-Needles syndrome|Oto-palato-digital syndrome, type II|Heterotopia, periventricular, X-linked dominant;Melnick-Needles syndrome;Frontometaphyseal dysplasia;Oto-palato-digital syndrome, type II|Heterotopia, periventricular, X-linked dominant;Melnick-Needles syndrome;Oto-palato-digital syndrome, type II;Frontometaphyseal dysplasia|Heterotopia, periventricular, X-linked dominant|Heterotopia, periventricular, X-linked dominant;Melnick-Needles syndrome;Oto-palato-digital syndrome, type II;Frontometaphyseal dysplasia|Inborn genetic diseases|Heterotopia, periventricular, X-linked dominant|Melnick-Needles syndrome;Heterotopia, periventricular, X-linked dominant;Oto-palato-digital syndrome, type II;Frontometaphyseal dysplasia|Heterotopia, periventricular, X-linked dominant|Neurodevelopmental delay|Inborn genetic diseases|Melnick-Needles syndrome|Melnick-Needles syndrome;Heterotopia, periventricular, X-linked dominant;Frontometaphyseal dysplasia;Oto-palato-digital syndrome, type II|Melnick-Needles syndrome|Oto-palato-digital syndrome, type II|Oto-palato-digital syndrome, type II;Heterotopia, periventricular, X-linked dominant;Frontometaphyseal dysplasia;Melnick-Needles syndrome|Neurodevelopmental disorder|Oto-palato-digital syndrome, type I|Oto-palato-digital syndrome, type II|Oto-palato-digital syndrome, type II|Oto-palato-digital syndrome, type II;Melnick-Needles syndrome;Heterotopia, periventricular, X-linked dominant;Frontometaphyseal dysplasia|Oto-palato-digital syndrome, type I|Oto-palato-digital syndrome, type II|Oto-palato-digital syndrome, type II;Melnick-Needles syndrome;Heterotopia, periventricular, X-linked dominant;Frontometaphyseal dysplasia|Otopalatodigital syndrome spectrum disorder|Periventricular nodular heterotopia|Prune belly syndrome|See cases
FLNA_HUMAN	FLNA	Filamin-A	P21333	https://www.uniprot.org/uniprotkb/P21333/entry#structure	https://alphafold.ebi.ac.uk/entry/P21333	https://alphasync.stjude.org/display/P21333	1308	Y-p	3	dbPTM, Ochoa, PhosphoSitePlus large-scale			0	0.537255	S	S	.	.	84.49	79.599	E	2.137		1	0	28, 39, 42, 45, 80, 82, 94, 104, 107, 125, 128, 132, 139, 140, 172, 174, 179, 196, 203, 207, 208, 210, 211, 228, 245, 254, 285, 288, 484, 622, 637, 656, 711, 1159, 1175, 1176, 1186, 1188, 1199, 1223, 1291, 1411, 1554, 1576, 1728, 2160, 2236, 2353, 2439	germline|unknown	Cardiac valvular dysplasia, X-linked|Cardiac valvular dysplasia, X-linked|Melnick-Needles syndrome;Frontometaphyseal dysplasia;Oto-palato-digital syndrome, type II;Heterotopia, periventricular, X-linked dominant|Cleft palate;Conductive hearing impairment;Short stature|Familial thoracic aortic aneurysm and aortic dissection|FLNA related disorders|Oto-palato-digital syndrome, type I|Familial thoracic aortic aneurysm and aortic dissection|Familial thoracic aortic aneurysm and aortic dissection|FG syndrome 2|Oto-palato-digital syndrome, type II;Melnick-Needles syndrome;Heterotopia, periventricular, X-linked dominant;Frontometaphyseal dysplasia|Familial thoracic aortic aneurysm and aortic dissection|Heterotopia, periventricular, X-linked dominant|Heterotopia, periventricular, X-linked dominant;Frontometaphyseal dysplasia;Melnick-Needles syndrome;Oto-palato-digital syndrome, type II|Familial thoracic aortic aneurysm and aortic dissection|Melnick-Needles syndrome;Heterotopia, periventricular, X-linked dominant;Oto-palato-digital syndrome, type II;Frontometaphyseal dysplasia|Frontometaphyseal dysplasia 1|Frontometaphyseal dysplasia 1|Oto-palato-digital syndrome, type II|Oto-palato-digital syndrome, type II;Melnick-Needles syndrome;Heterotopia, periventricular, X-linked dominant;Frontometaphyseal dysplasia|Frontometaphyseal dysplasia;Heterotopia, periventricular, X-linked dominant;Melnick-Needles syndrome;Oto-palato-digital syndrome, type II|Frontometaphyseal dysplasia;Heterotopia, periventricular, X-linked dominant;Melnick-Needles syndrome;Oto-palato-digital syndrome, type II|Heterotopia, periventricular, X-linked dominant|Frontometaphyseal dysplasia;Melnick-Needles syndrome;Oto-palato-digital syndrome, type II;Heterotopia, periventricular, X-linked dominant|Heterotopia, periventricular, X-linked dominant|Neurodevelopmental delay|HETEROTOPIA, PERIVENTRICULAR NODULAR, X-LINKED DOMINANT, WITH MELNICK-NEEDLES SYNDROME|Heterotopia, periventricular, with frontometaphyseal dysplasia|Heterotopia, periventricular, X-linked dominant|Heterotopia, periventricular, X-linked dominant;Frontometaphyseal dysplasia;Oto-palato-digital syndrome, type II;Melnick-Needles syndrome|Oto-palato-digital syndrome, type II|Heterotopia, periventricular, X-linked dominant;Melnick-Needles syndrome;Frontometaphyseal dysplasia;Oto-palato-digital syndrome, type II|Heterotopia, periventricular, X-linked dominant;Melnick-Needles syndrome;Oto-palato-digital syndrome, type II;Frontometaphyseal dysplasia|Heterotopia, periventricular, X-linked dominant|Heterotopia, periventricular, X-linked dominant;Melnick-Needles syndrome;Oto-palato-digital syndrome, type II;Frontometaphyseal dysplasia|Inborn genetic diseases|Heterotopia, periventricular, X-linked dominant|Melnick-Needles syndrome;Heterotopia, periventricular, X-linked dominant;Oto-palato-digital syndrome, type II;Frontometaphyseal dysplasia|Heterotopia, periventricular, X-linked dominant|Neurodevelopmental delay|Inborn genetic diseases|Melnick-Needles syndrome|Melnick-Needles syndrome;Heterotopia, periventricular, X-linked dominant;Frontometaphyseal dysplasia;Oto-palato-digital syndrome, type II|Melnick-Needles syndrome|Oto-palato-digital syndrome, type II|Oto-palato-digital syndrome, type II;Heterotopia, periventricular, X-linked dominant;Frontometaphyseal dysplasia;Melnick-Needles syndrome|Neurodevelopmental disorder|Oto-palato-digital syndrome, type I|Oto-palato-digital syndrome, type II|Oto-palato-digital syndrome, type II|Oto-palato-digital syndrome, type II;Melnick-Needles syndrome;Heterotopia, periventricular, X-linked dominant;Frontometaphyseal dysplasia|Oto-palato-digital syndrome, type I|Oto-palato-digital syndrome, type II|Oto-palato-digital syndrome, type II;Melnick-Needles syndrome;Heterotopia, periventricular, X-linked dominant;Frontometaphyseal dysplasia|Otopalatodigital syndrome spectrum disorder|Periventricular nodular heterotopia|Prune belly syndrome|See cases
FLNA_HUMAN	FLNA	Filamin-A	P21333	https://www.uniprot.org/uniprotkb/P21333/entry#structure	https://alphafold.ebi.ac.uk/entry/P21333	https://alphasync.stjude.org/display/P21333	1312	R-me	1	PhosphoSitePlus large-scale			0	0.467925	S	S	.	.	83.14	81.3557		2.178		1	0	28, 39, 42, 45, 80, 82, 94, 104, 107, 125, 128, 132, 139, 140, 172, 174, 179, 196, 203, 207, 208, 210, 211, 228, 245, 254, 285, 288, 484, 622, 637, 656, 711, 1159, 1175, 1176, 1186, 1188, 1199, 1223, 1291, 1411, 1554, 1576, 1728, 2160, 2236, 2353, 2439	germline|unknown	Cardiac valvular dysplasia, X-linked|Cardiac valvular dysplasia, X-linked|Melnick-Needles syndrome;Frontometaphyseal dysplasia;Oto-palato-digital syndrome, type II;Heterotopia, periventricular, X-linked dominant|Cleft palate;Conductive hearing impairment;Short stature|Familial thoracic aortic aneurysm and aortic dissection|FLNA related disorders|Oto-palato-digital syndrome, type I|Familial thoracic aortic aneurysm and aortic dissection|Familial thoracic aortic aneurysm and aortic dissection|FG syndrome 2|Oto-palato-digital syndrome, type II;Melnick-Needles syndrome;Heterotopia, periventricular, X-linked dominant;Frontometaphyseal dysplasia|Familial thoracic aortic aneurysm and aortic dissection|Heterotopia, periventricular, X-linked dominant|Heterotopia, periventricular, X-linked dominant;Frontometaphyseal dysplasia;Melnick-Needles syndrome;Oto-palato-digital syndrome, type II|Familial thoracic aortic aneurysm and aortic dissection|Melnick-Needles syndrome;Heterotopia, periventricular, X-linked dominant;Oto-palato-digital syndrome, type II;Frontometaphyseal dysplasia|Frontometaphyseal dysplasia 1|Frontometaphyseal dysplasia 1|Oto-palato-digital syndrome, type II|Oto-palato-digital syndrome, type II;Melnick-Needles syndrome;Heterotopia, periventricular, X-linked dominant;Frontometaphyseal dysplasia|Frontometaphyseal dysplasia;Heterotopia, periventricular, X-linked dominant;Melnick-Needles syndrome;Oto-palato-digital syndrome, type II|Frontometaphyseal dysplasia;Heterotopia, periventricular, X-linked dominant;Melnick-Needles syndrome;Oto-palato-digital syndrome, type II|Heterotopia, periventricular, X-linked dominant|Frontometaphyseal dysplasia;Melnick-Needles syndrome;Oto-palato-digital syndrome, type II;Heterotopia, periventricular, X-linked dominant|Heterotopia, periventricular, X-linked dominant|Neurodevelopmental delay|HETEROTOPIA, PERIVENTRICULAR NODULAR, X-LINKED DOMINANT, WITH MELNICK-NEEDLES SYNDROME|Heterotopia, periventricular, with frontometaphyseal dysplasia|Heterotopia, periventricular, X-linked dominant|Heterotopia, periventricular, X-linked dominant;Frontometaphyseal dysplasia;Oto-palato-digital syndrome, type II;Melnick-Needles syndrome|Oto-palato-digital syndrome, type II|Heterotopia, periventricular, X-linked dominant;Melnick-Needles syndrome;Frontometaphyseal dysplasia;Oto-palato-digital syndrome, type II|Heterotopia, periventricular, X-linked dominant;Melnick-Needles syndrome;Oto-palato-digital syndrome, type II;Frontometaphyseal dysplasia|Heterotopia, periventricular, X-linked dominant|Heterotopia, periventricular, X-linked dominant;Melnick-Needles syndrome;Oto-palato-digital syndrome, type II;Frontometaphyseal dysplasia|Inborn genetic diseases|Heterotopia, periventricular, X-linked dominant|Melnick-Needles syndrome;Heterotopia, periventricular, X-linked dominant;Oto-palato-digital syndrome, type II;Frontometaphyseal dysplasia|Heterotopia, periventricular, X-linked dominant|Neurodevelopmental delay|Inborn genetic diseases|Melnick-Needles syndrome|Melnick-Needles syndrome;Heterotopia, periventricular, X-linked dominant;Frontometaphyseal dysplasia;Oto-palato-digital syndrome, type II|Melnick-Needles syndrome|Oto-palato-digital syndrome, type II|Oto-palato-digital syndrome, type II;Heterotopia, periventricular, X-linked dominant;Frontometaphyseal dysplasia;Melnick-Needles syndrome|Neurodevelopmental disorder|Oto-palato-digital syndrome, type I|Oto-palato-digital syndrome, type II|Oto-palato-digital syndrome, type II|Oto-palato-digital syndrome, type II;Melnick-Needles syndrome;Heterotopia, periventricular, X-linked dominant;Frontometaphyseal dysplasia|Oto-palato-digital syndrome, type I|Oto-palato-digital syndrome, type II|Oto-palato-digital syndrome, type II;Melnick-Needles syndrome;Heterotopia, periventricular, X-linked dominant;Frontometaphyseal dysplasia|Otopalatodigital syndrome spectrum disorder|Periventricular nodular heterotopia|Prune belly syndrome|See cases
FLNA_HUMAN	FLNA	Filamin-A	P21333	https://www.uniprot.org/uniprotkb/P21333/entry#structure	https://alphafold.ebi.ac.uk/entry/P21333	https://alphasync.stjude.org/display/P21333	1321	Y-p	2	dbPTM, Ochoa			3	0.0156863	C	C	.	.	87.48	82.191	E	0.2217		1	0	28, 39, 42, 45, 80, 82, 94, 104, 107, 125, 128, 132, 139, 140, 172, 174, 179, 196, 203, 207, 208, 210, 211, 228, 245, 254, 285, 288, 484, 622, 637, 656, 711, 1159, 1175, 1176, 1186, 1188, 1199, 1223, 1291, 1411, 1554, 1576, 1728, 2160, 2236, 2353, 2439	germline|unknown	Cardiac valvular dysplasia, X-linked|Cardiac valvular dysplasia, X-linked|Melnick-Needles syndrome;Frontometaphyseal dysplasia;Oto-palato-digital syndrome, type II;Heterotopia, periventricular, X-linked dominant|Cleft palate;Conductive hearing impairment;Short stature|Familial thoracic aortic aneurysm and aortic dissection|FLNA related disorders|Oto-palato-digital syndrome, type I|Familial thoracic aortic aneurysm and aortic dissection|Familial thoracic aortic aneurysm and aortic dissection|FG syndrome 2|Oto-palato-digital syndrome, type II;Melnick-Needles syndrome;Heterotopia, periventricular, X-linked dominant;Frontometaphyseal dysplasia|Familial thoracic aortic aneurysm and aortic dissection|Heterotopia, periventricular, X-linked dominant|Heterotopia, periventricular, X-linked dominant;Frontometaphyseal dysplasia;Melnick-Needles syndrome;Oto-palato-digital syndrome, type II|Familial thoracic aortic aneurysm and aortic dissection|Melnick-Needles syndrome;Heterotopia, periventricular, X-linked dominant;Oto-palato-digital syndrome, type II;Frontometaphyseal dysplasia|Frontometaphyseal dysplasia 1|Frontometaphyseal dysplasia 1|Oto-palato-digital syndrome, type II|Oto-palato-digital syndrome, type II;Melnick-Needles syndrome;Heterotopia, periventricular, X-linked dominant;Frontometaphyseal dysplasia|Frontometaphyseal dysplasia;Heterotopia, periventricular, X-linked dominant;Melnick-Needles syndrome;Oto-palato-digital syndrome, type II|Frontometaphyseal dysplasia;Heterotopia, periventricular, X-linked dominant;Melnick-Needles syndrome;Oto-palato-digital syndrome, type II|Heterotopia, periventricular, X-linked dominant|Frontometaphyseal dysplasia;Melnick-Needles syndrome;Oto-palato-digital syndrome, type II;Heterotopia, periventricular, X-linked dominant|Heterotopia, periventricular, X-linked dominant|Neurodevelopmental delay|HETEROTOPIA, PERIVENTRICULAR NODULAR, X-LINKED DOMINANT, WITH MELNICK-NEEDLES SYNDROME|Heterotopia, periventricular, with frontometaphyseal dysplasia|Heterotopia, periventricular, X-linked dominant|Heterotopia, periventricular, X-linked dominant;Frontometaphyseal dysplasia;Oto-palato-digital syndrome, type II;Melnick-Needles syndrome|Oto-palato-digital syndrome, type II|Heterotopia, periventricular, X-linked dominant;Melnick-Needles syndrome;Frontometaphyseal dysplasia;Oto-palato-digital syndrome, type II|Heterotopia, periventricular, X-linked dominant;Melnick-Needles syndrome;Oto-palato-digital syndrome, type II;Frontometaphyseal dysplasia|Heterotopia, periventricular, X-linked dominant|Heterotopia, periventricular, X-linked dominant;Melnick-Needles syndrome;Oto-palato-digital syndrome, type II;Frontometaphyseal dysplasia|Inborn genetic diseases|Heterotopia, periventricular, X-linked dominant|Melnick-Needles syndrome;Heterotopia, periventricular, X-linked dominant;Oto-palato-digital syndrome, type II;Frontometaphyseal dysplasia|Heterotopia, periventricular, X-linked dominant|Neurodevelopmental delay|Inborn genetic diseases|Melnick-Needles syndrome|Melnick-Needles syndrome;Heterotopia, periventricular, X-linked dominant;Frontometaphyseal dysplasia;Oto-palato-digital syndrome, type II|Melnick-Needles syndrome|Oto-palato-digital syndrome, type II|Oto-palato-digital syndrome, type II;Heterotopia, periventricular, X-linked dominant;Frontometaphyseal dysplasia;Melnick-Needles syndrome|Neurodevelopmental disorder|Oto-palato-digital syndrome, type I|Oto-palato-digital syndrome, type II|Oto-palato-digital syndrome, type II|Oto-palato-digital syndrome, type II;Melnick-Needles syndrome;Heterotopia, periventricular, X-linked dominant;Frontometaphyseal dysplasia|Oto-palato-digital syndrome, type I|Oto-palato-digital syndrome, type II|Oto-palato-digital syndrome, type II;Melnick-Needles syndrome;Heterotopia, periventricular, X-linked dominant;Frontometaphyseal dysplasia|Otopalatodigital syndrome spectrum disorder|Periventricular nodular heterotopia|Prune belly syndrome|See cases
FLNA_HUMAN	FLNA	Filamin-A	P21333	https://www.uniprot.org/uniprotkb/P21333/entry#structure	https://alphafold.ebi.ac.uk/entry/P21333	https://alphasync.stjude.org/display/P21333	1322	T-p	1	dbPTM		trans	2	0.147239	C	C	.	.	82.97	82.4719		0.1051		1	0	28, 39, 42, 45, 80, 82, 94, 104, 107, 125, 128, 132, 139, 140, 172, 174, 179, 196, 203, 207, 208, 210, 211, 228, 245, 254, 285, 288, 484, 622, 637, 656, 711, 1159, 1175, 1176, 1186, 1188, 1199, 1223, 1291, 1411, 1554, 1576, 1728, 2160, 2236, 2353, 2439	germline|unknown	Cardiac valvular dysplasia, X-linked|Cardiac valvular dysplasia, X-linked|Melnick-Needles syndrome;Frontometaphyseal dysplasia;Oto-palato-digital syndrome, type II;Heterotopia, periventricular, X-linked dominant|Cleft palate;Conductive hearing impairment;Short stature|Familial thoracic aortic aneurysm and aortic dissection|FLNA related disorders|Oto-palato-digital syndrome, type I|Familial thoracic aortic aneurysm and aortic dissection|Familial thoracic aortic aneurysm and aortic dissection|FG syndrome 2|Oto-palato-digital syndrome, type II;Melnick-Needles syndrome;Heterotopia, periventricular, X-linked dominant;Frontometaphyseal dysplasia|Familial thoracic aortic aneurysm and aortic dissection|Heterotopia, periventricular, X-linked dominant|Heterotopia, periventricular, X-linked dominant;Frontometaphyseal dysplasia;Melnick-Needles syndrome;Oto-palato-digital syndrome, type II|Familial thoracic aortic aneurysm and aortic dissection|Melnick-Needles syndrome;Heterotopia, periventricular, X-linked dominant;Oto-palato-digital syndrome, type II;Frontometaphyseal dysplasia|Frontometaphyseal dysplasia 1|Frontometaphyseal dysplasia 1|Oto-palato-digital syndrome, type II|Oto-palato-digital syndrome, type II;Melnick-Needles syndrome;Heterotopia, periventricular, X-linked dominant;Frontometaphyseal dysplasia|Frontometaphyseal dysplasia;Heterotopia, periventricular, X-linked dominant;Melnick-Needles syndrome;Oto-palato-digital syndrome, type II|Frontometaphyseal dysplasia;Heterotopia, periventricular, X-linked dominant;Melnick-Needles syndrome;Oto-palato-digital syndrome, type II|Heterotopia, periventricular, X-linked dominant|Frontometaphyseal dysplasia;Melnick-Needles syndrome;Oto-palato-digital syndrome, type II;Heterotopia, periventricular, X-linked dominant|Heterotopia, periventricular, X-linked dominant|Neurodevelopmental delay|HETEROTOPIA, PERIVENTRICULAR NODULAR, X-LINKED DOMINANT, WITH MELNICK-NEEDLES SYNDROME|Heterotopia, periventricular, with frontometaphyseal dysplasia|Heterotopia, periventricular, X-linked dominant|Heterotopia, periventricular, X-linked dominant;Frontometaphyseal dysplasia;Oto-palato-digital syndrome, type II;Melnick-Needles syndrome|Oto-palato-digital syndrome, type II|Heterotopia, periventricular, X-linked dominant;Melnick-Needles syndrome;Frontometaphyseal dysplasia;Oto-palato-digital syndrome, type II|Heterotopia, periventricular, X-linked dominant;Melnick-Needles syndrome;Oto-palato-digital syndrome, type II;Frontometaphyseal dysplasia|Heterotopia, periventricular, X-linked dominant|Heterotopia, periventricular, X-linked dominant;Melnick-Needles syndrome;Oto-palato-digital syndrome, type II;Frontometaphyseal dysplasia|Inborn genetic diseases|Heterotopia, periventricular, X-linked dominant|Melnick-Needles syndrome;Heterotopia, periventricular, X-linked dominant;Oto-palato-digital syndrome, type II;Frontometaphyseal dysplasia|Heterotopia, periventricular, X-linked dominant|Neurodevelopmental delay|Inborn genetic diseases|Melnick-Needles syndrome|Melnick-Needles syndrome;Heterotopia, periventricular, X-linked dominant;Frontometaphyseal dysplasia;Oto-palato-digital syndrome, type II|Melnick-Needles syndrome|Oto-palato-digital syndrome, type II|Oto-palato-digital syndrome, type II;Heterotopia, periventricular, X-linked dominant;Frontometaphyseal dysplasia;Melnick-Needles syndrome|Neurodevelopmental disorder|Oto-palato-digital syndrome, type I|Oto-palato-digital syndrome, type II|Oto-palato-digital syndrome, type II|Oto-palato-digital syndrome, type II;Melnick-Needles syndrome;Heterotopia, periventricular, X-linked dominant;Frontometaphyseal dysplasia|Oto-palato-digital syndrome, type I|Oto-palato-digital syndrome, type II|Oto-palato-digital syndrome, type II;Melnick-Needles syndrome;Heterotopia, periventricular, X-linked dominant;Frontometaphyseal dysplasia|Otopalatodigital syndrome spectrum disorder|Periventricular nodular heterotopia|Prune belly syndrome|See cases
FLNA_HUMAN	FLNA	Filamin-A	P21333	https://www.uniprot.org/uniprotkb/P21333/entry#structure	https://alphafold.ebi.ac.uk/entry/P21333	https://alphasync.stjude.org/display/P21333	1324	Y-p	2	dbPTM, Ochoa	trans		0	0.270588	S	C	.	.	74.53	83.7567		0.424		1	0	28, 39, 42, 45, 80, 82, 94, 104, 107, 125, 128, 132, 139, 140, 172, 174, 179, 196, 203, 207, 208, 210, 211, 228, 245, 254, 285, 288, 484, 622, 637, 656, 711, 1159, 1175, 1176, 1186, 1188, 1199, 1223, 1291, 1411, 1554, 1576, 1728, 2160, 2236, 2353, 2439	germline|unknown	Cardiac valvular dysplasia, X-linked|Cardiac valvular dysplasia, X-linked|Melnick-Needles syndrome;Frontometaphyseal dysplasia;Oto-palato-digital syndrome, type II;Heterotopia, periventricular, X-linked dominant|Cleft palate;Conductive hearing impairment;Short stature|Familial thoracic aortic aneurysm and aortic dissection|FLNA related disorders|Oto-palato-digital syndrome, type I|Familial thoracic aortic aneurysm and aortic dissection|Familial thoracic aortic aneurysm and aortic dissection|FG syndrome 2|Oto-palato-digital syndrome, type II;Melnick-Needles syndrome;Heterotopia, periventricular, X-linked dominant;Frontometaphyseal dysplasia|Familial thoracic aortic aneurysm and aortic dissection|Heterotopia, periventricular, X-linked dominant|Heterotopia, periventricular, X-linked dominant;Frontometaphyseal dysplasia;Melnick-Needles syndrome;Oto-palato-digital syndrome, type II|Familial thoracic aortic aneurysm and aortic dissection|Melnick-Needles syndrome;Heterotopia, periventricular, X-linked dominant;Oto-palato-digital syndrome, type II;Frontometaphyseal dysplasia|Frontometaphyseal dysplasia 1|Frontometaphyseal dysplasia 1|Oto-palato-digital syndrome, type II|Oto-palato-digital syndrome, type II;Melnick-Needles syndrome;Heterotopia, periventricular, X-linked dominant;Frontometaphyseal dysplasia|Frontometaphyseal dysplasia;Heterotopia, periventricular, X-linked dominant;Melnick-Needles syndrome;Oto-palato-digital syndrome, type II|Frontometaphyseal dysplasia;Heterotopia, periventricular, X-linked dominant;Melnick-Needles syndrome;Oto-palato-digital syndrome, type II|Heterotopia, periventricular, X-linked dominant|Frontometaphyseal dysplasia;Melnick-Needles syndrome;Oto-palato-digital syndrome, type II;Heterotopia, periventricular, X-linked dominant|Heterotopia, periventricular, X-linked dominant|Neurodevelopmental delay|HETEROTOPIA, PERIVENTRICULAR NODULAR, X-LINKED DOMINANT, WITH MELNICK-NEEDLES SYNDROME|Heterotopia, periventricular, with frontometaphyseal dysplasia|Heterotopia, periventricular, X-linked dominant|Heterotopia, periventricular, X-linked dominant;Frontometaphyseal dysplasia;Oto-palato-digital syndrome, type II;Melnick-Needles syndrome|Oto-palato-digital syndrome, type II|Heterotopia, periventricular, X-linked dominant;Melnick-Needles syndrome;Frontometaphyseal dysplasia;Oto-palato-digital syndrome, type II|Heterotopia, periventricular, X-linked dominant;Melnick-Needles syndrome;Oto-palato-digital syndrome, type II;Frontometaphyseal dysplasia|Heterotopia, periventricular, X-linked dominant|Heterotopia, periventricular, X-linked dominant;Melnick-Needles syndrome;Oto-palato-digital syndrome, type II;Frontometaphyseal dysplasia|Inborn genetic diseases|Heterotopia, periventricular, X-linked dominant|Melnick-Needles syndrome;Heterotopia, periventricular, X-linked dominant;Oto-palato-digital syndrome, type II;Frontometaphyseal dysplasia|Heterotopia, periventricular, X-linked dominant|Neurodevelopmental delay|Inborn genetic diseases|Melnick-Needles syndrome|Melnick-Needles syndrome;Heterotopia, periventricular, X-linked dominant;Frontometaphyseal dysplasia;Oto-palato-digital syndrome, type II|Melnick-Needles syndrome|Oto-palato-digital syndrome, type II|Oto-palato-digital syndrome, type II;Heterotopia, periventricular, X-linked dominant;Frontometaphyseal dysplasia;Melnick-Needles syndrome|Neurodevelopmental disorder|Oto-palato-digital syndrome, type I|Oto-palato-digital syndrome, type II|Oto-palato-digital syndrome, type II|Oto-palato-digital syndrome, type II;Melnick-Needles syndrome;Heterotopia, periventricular, X-linked dominant;Frontometaphyseal dysplasia|Oto-palato-digital syndrome, type I|Oto-palato-digital syndrome, type II|Oto-palato-digital syndrome, type II;Melnick-Needles syndrome;Heterotopia, periventricular, X-linked dominant;Frontometaphyseal dysplasia|Otopalatodigital syndrome spectrum disorder|Periventricular nodular heterotopia|Prune belly syndrome|See cases
FLNA_HUMAN	FLNA	Filamin-A	P21333	https://www.uniprot.org/uniprotkb/P21333/entry#structure	https://alphafold.ebi.ac.uk/entry/P21333	https://alphasync.stjude.org/display/P21333	1330	S-p	2	dbPTM, Ochoa			2	0.237762	C	C	.	.	88.7	82.0352	E	0.82		1	0	28, 39, 42, 45, 80, 82, 94, 104, 107, 125, 128, 132, 139, 140, 172, 174, 179, 196, 203, 207, 208, 210, 211, 228, 245, 254, 285, 288, 484, 622, 637, 656, 711, 1159, 1175, 1176, 1186, 1188, 1199, 1223, 1291, 1411, 1554, 1576, 1728, 2160, 2236, 2353, 2439	germline|unknown	Cardiac valvular dysplasia, X-linked|Cardiac valvular dysplasia, X-linked|Melnick-Needles syndrome;Frontometaphyseal dysplasia;Oto-palato-digital syndrome, type II;Heterotopia, periventricular, X-linked dominant|Cleft palate;Conductive hearing impairment;Short stature|Familial thoracic aortic aneurysm and aortic dissection|FLNA related disorders|Oto-palato-digital syndrome, type I|Familial thoracic aortic aneurysm and aortic dissection|Familial thoracic aortic aneurysm and aortic dissection|FG syndrome 2|Oto-palato-digital syndrome, type II;Melnick-Needles syndrome;Heterotopia, periventricular, X-linked dominant;Frontometaphyseal dysplasia|Familial thoracic aortic aneurysm and aortic dissection|Heterotopia, periventricular, X-linked dominant|Heterotopia, periventricular, X-linked dominant;Frontometaphyseal dysplasia;Melnick-Needles syndrome;Oto-palato-digital syndrome, type II|Familial thoracic aortic aneurysm and aortic dissection|Melnick-Needles syndrome;Heterotopia, periventricular, X-linked dominant;Oto-palato-digital syndrome, type II;Frontometaphyseal dysplasia|Frontometaphyseal dysplasia 1|Frontometaphyseal dysplasia 1|Oto-palato-digital syndrome, type II|Oto-palato-digital syndrome, type II;Melnick-Needles syndrome;Heterotopia, periventricular, X-linked dominant;Frontometaphyseal dysplasia|Frontometaphyseal dysplasia;Heterotopia, periventricular, X-linked dominant;Melnick-Needles syndrome;Oto-palato-digital syndrome, type II|Frontometaphyseal dysplasia;Heterotopia, periventricular, X-linked dominant;Melnick-Needles syndrome;Oto-palato-digital syndrome, type II|Heterotopia, periventricular, X-linked dominant|Frontometaphyseal dysplasia;Melnick-Needles syndrome;Oto-palato-digital syndrome, type II;Heterotopia, periventricular, X-linked dominant|Heterotopia, periventricular, X-linked dominant|Neurodevelopmental delay|HETEROTOPIA, PERIVENTRICULAR NODULAR, X-LINKED DOMINANT, WITH MELNICK-NEEDLES SYNDROME|Heterotopia, periventricular, with frontometaphyseal dysplasia|Heterotopia, periventricular, X-linked dominant|Heterotopia, periventricular, X-linked dominant;Frontometaphyseal dysplasia;Oto-palato-digital syndrome, type II;Melnick-Needles syndrome|Oto-palato-digital syndrome, type II|Heterotopia, periventricular, X-linked dominant;Melnick-Needles syndrome;Frontometaphyseal dysplasia;Oto-palato-digital syndrome, type II|Heterotopia, periventricular, X-linked dominant;Melnick-Needles syndrome;Oto-palato-digital syndrome, type II;Frontometaphyseal dysplasia|Heterotopia, periventricular, X-linked dominant|Heterotopia, periventricular, X-linked dominant;Melnick-Needles syndrome;Oto-palato-digital syndrome, type II;Frontometaphyseal dysplasia|Inborn genetic diseases|Heterotopia, periventricular, X-linked dominant|Melnick-Needles syndrome;Heterotopia, periventricular, X-linked dominant;Oto-palato-digital syndrome, type II;Frontometaphyseal dysplasia|Heterotopia, periventricular, X-linked dominant|Neurodevelopmental delay|Inborn genetic diseases|Melnick-Needles syndrome|Melnick-Needles syndrome;Heterotopia, periventricular, X-linked dominant;Frontometaphyseal dysplasia;Oto-palato-digital syndrome, type II|Melnick-Needles syndrome|Oto-palato-digital syndrome, type II|Oto-palato-digital syndrome, type II;Heterotopia, periventricular, X-linked dominant;Frontometaphyseal dysplasia;Melnick-Needles syndrome|Neurodevelopmental disorder|Oto-palato-digital syndrome, type I|Oto-palato-digital syndrome, type II|Oto-palato-digital syndrome, type II|Oto-palato-digital syndrome, type II;Melnick-Needles syndrome;Heterotopia, periventricular, X-linked dominant;Frontometaphyseal dysplasia|Oto-palato-digital syndrome, type I|Oto-palato-digital syndrome, type II|Oto-palato-digital syndrome, type II;Melnick-Needles syndrome;Heterotopia, periventricular, X-linked dominant;Frontometaphyseal dysplasia|Otopalatodigital syndrome spectrum disorder|Periventricular nodular heterotopia|Prune belly syndrome|See cases
FLNA_HUMAN	FLNA	Filamin-A	P21333	https://www.uniprot.org/uniprotkb/P21333/entry#structure	https://alphafold.ebi.ac.uk/entry/P21333	https://alphasync.stjude.org/display/P21333	1334	T-p	3	dbPTM, Ochoa, PhosphoSitePlus large-scale			2	0.134969	C	S	.	.	87.75	81.7524	E	1.243		1	0	28, 39, 42, 45, 80, 82, 94, 104, 107, 125, 128, 132, 139, 140, 172, 174, 179, 196, 203, 207, 208, 210, 211, 228, 245, 254, 285, 288, 484, 622, 637, 656, 711, 1159, 1175, 1176, 1186, 1188, 1199, 1223, 1291, 1411, 1554, 1576, 1728, 2160, 2236, 2353, 2439	germline|unknown	Cardiac valvular dysplasia, X-linked|Cardiac valvular dysplasia, X-linked|Melnick-Needles syndrome;Frontometaphyseal dysplasia;Oto-palato-digital syndrome, type II;Heterotopia, periventricular, X-linked dominant|Cleft palate;Conductive hearing impairment;Short stature|Familial thoracic aortic aneurysm and aortic dissection|FLNA related disorders|Oto-palato-digital syndrome, type I|Familial thoracic aortic aneurysm and aortic dissection|Familial thoracic aortic aneurysm and aortic dissection|FG syndrome 2|Oto-palato-digital syndrome, type II;Melnick-Needles syndrome;Heterotopia, periventricular, X-linked dominant;Frontometaphyseal dysplasia|Familial thoracic aortic aneurysm and aortic dissection|Heterotopia, periventricular, X-linked dominant|Heterotopia, periventricular, X-linked dominant;Frontometaphyseal dysplasia;Melnick-Needles syndrome;Oto-palato-digital syndrome, type II|Familial thoracic aortic aneurysm and aortic dissection|Melnick-Needles syndrome;Heterotopia, periventricular, X-linked dominant;Oto-palato-digital syndrome, type II;Frontometaphyseal dysplasia|Frontometaphyseal dysplasia 1|Frontometaphyseal dysplasia 1|Oto-palato-digital syndrome, type II|Oto-palato-digital syndrome, type II;Melnick-Needles syndrome;Heterotopia, periventricular, X-linked dominant;Frontometaphyseal dysplasia|Frontometaphyseal dysplasia;Heterotopia, periventricular, X-linked dominant;Melnick-Needles syndrome;Oto-palato-digital syndrome, type II|Frontometaphyseal dysplasia;Heterotopia, periventricular, X-linked dominant;Melnick-Needles syndrome;Oto-palato-digital syndrome, type II|Heterotopia, periventricular, X-linked dominant|Frontometaphyseal dysplasia;Melnick-Needles syndrome;Oto-palato-digital syndrome, type II;Heterotopia, periventricular, X-linked dominant|Heterotopia, periventricular, X-linked dominant|Neurodevelopmental delay|HETEROTOPIA, PERIVENTRICULAR NODULAR, X-LINKED DOMINANT, WITH MELNICK-NEEDLES SYNDROME|Heterotopia, periventricular, with frontometaphyseal dysplasia|Heterotopia, periventricular, X-linked dominant|Heterotopia, periventricular, X-linked dominant;Frontometaphyseal dysplasia;Oto-palato-digital syndrome, type II;Melnick-Needles syndrome|Oto-palato-digital syndrome, type II|Heterotopia, periventricular, X-linked dominant;Melnick-Needles syndrome;Frontometaphyseal dysplasia;Oto-palato-digital syndrome, type II|Heterotopia, periventricular, X-linked dominant;Melnick-Needles syndrome;Oto-palato-digital syndrome, type II;Frontometaphyseal dysplasia|Heterotopia, periventricular, X-linked dominant|Heterotopia, periventricular, X-linked dominant;Melnick-Needles syndrome;Oto-palato-digital syndrome, type II;Frontometaphyseal dysplasia|Inborn genetic diseases|Heterotopia, periventricular, X-linked dominant|Melnick-Needles syndrome;Heterotopia, periventricular, X-linked dominant;Oto-palato-digital syndrome, type II;Frontometaphyseal dysplasia|Heterotopia, periventricular, X-linked dominant|Neurodevelopmental delay|Inborn genetic diseases|Melnick-Needles syndrome|Melnick-Needles syndrome;Heterotopia, periventricular, X-linked dominant;Frontometaphyseal dysplasia;Oto-palato-digital syndrome, type II|Melnick-Needles syndrome|Oto-palato-digital syndrome, type II|Oto-palato-digital syndrome, type II;Heterotopia, periventricular, X-linked dominant;Frontometaphyseal dysplasia;Melnick-Needles syndrome|Neurodevelopmental disorder|Oto-palato-digital syndrome, type I|Oto-palato-digital syndrome, type II|Oto-palato-digital syndrome, type II|Oto-palato-digital syndrome, type II;Melnick-Needles syndrome;Heterotopia, periventricular, X-linked dominant;Frontometaphyseal dysplasia|Oto-palato-digital syndrome, type I|Oto-palato-digital syndrome, type II|Oto-palato-digital syndrome, type II;Melnick-Needles syndrome;Heterotopia, periventricular, X-linked dominant;Frontometaphyseal dysplasia|Otopalatodigital syndrome spectrum disorder|Periventricular nodular heterotopia|Prune belly syndrome|See cases
FLNA_HUMAN	FLNA	Filamin-A	P21333	https://www.uniprot.org/uniprotkb/P21333/entry#structure	https://alphafold.ebi.ac.uk/entry/P21333	https://alphasync.stjude.org/display/P21333	1335	Y-p	2	dbPTM, Ochoa			1	0.027451	C	S	.	.	84.97	82.4052	E	0.3858		1	0	28, 39, 42, 45, 80, 82, 94, 104, 107, 125, 128, 132, 139, 140, 172, 174, 179, 196, 203, 207, 208, 210, 211, 228, 245, 254, 285, 288, 484, 622, 637, 656, 711, 1159, 1175, 1176, 1186, 1188, 1199, 1223, 1291, 1411, 1554, 1576, 1728, 2160, 2236, 2353, 2439	germline|unknown	Cardiac valvular dysplasia, X-linked|Cardiac valvular dysplasia, X-linked|Melnick-Needles syndrome;Frontometaphyseal dysplasia;Oto-palato-digital syndrome, type II;Heterotopia, periventricular, X-linked dominant|Cleft palate;Conductive hearing impairment;Short stature|Familial thoracic aortic aneurysm and aortic dissection|FLNA related disorders|Oto-palato-digital syndrome, type I|Familial thoracic aortic aneurysm and aortic dissection|Familial thoracic aortic aneurysm and aortic dissection|FG syndrome 2|Oto-palato-digital syndrome, type II;Melnick-Needles syndrome;Heterotopia, periventricular, X-linked dominant;Frontometaphyseal dysplasia|Familial thoracic aortic aneurysm and aortic dissection|Heterotopia, periventricular, X-linked dominant|Heterotopia, periventricular, X-linked dominant;Frontometaphyseal dysplasia;Melnick-Needles syndrome;Oto-palato-digital syndrome, type II|Familial thoracic aortic aneurysm and aortic dissection|Melnick-Needles syndrome;Heterotopia, periventricular, X-linked dominant;Oto-palato-digital syndrome, type II;Frontometaphyseal dysplasia|Frontometaphyseal dysplasia 1|Frontometaphyseal dysplasia 1|Oto-palato-digital syndrome, type II|Oto-palato-digital syndrome, type II;Melnick-Needles syndrome;Heterotopia, periventricular, X-linked dominant;Frontometaphyseal dysplasia|Frontometaphyseal dysplasia;Heterotopia, periventricular, X-linked dominant;Melnick-Needles syndrome;Oto-palato-digital syndrome, type II|Frontometaphyseal dysplasia;Heterotopia, periventricular, X-linked dominant;Melnick-Needles syndrome;Oto-palato-digital syndrome, type II|Heterotopia, periventricular, X-linked dominant|Frontometaphyseal dysplasia;Melnick-Needles syndrome;Oto-palato-digital syndrome, type II;Heterotopia, periventricular, X-linked dominant|Heterotopia, periventricular, X-linked dominant|Neurodevelopmental delay|HETEROTOPIA, PERIVENTRICULAR NODULAR, X-LINKED DOMINANT, WITH MELNICK-NEEDLES SYNDROME|Heterotopia, periventricular, with frontometaphyseal dysplasia|Heterotopia, periventricular, X-linked dominant|Heterotopia, periventricular, X-linked dominant;Frontometaphyseal dysplasia;Oto-palato-digital syndrome, type II;Melnick-Needles syndrome|Oto-palato-digital syndrome, type II|Heterotopia, periventricular, X-linked dominant;Melnick-Needles syndrome;Frontometaphyseal dysplasia;Oto-palato-digital syndrome, type II|Heterotopia, periventricular, X-linked dominant;Melnick-Needles syndrome;Oto-palato-digital syndrome, type II;Frontometaphyseal dysplasia|Heterotopia, periventricular, X-linked dominant|Heterotopia, periventricular, X-linked dominant;Melnick-Needles syndrome;Oto-palato-digital syndrome, type II;Frontometaphyseal dysplasia|Inborn genetic diseases|Heterotopia, periventricular, X-linked dominant|Melnick-Needles syndrome;Heterotopia, periventricular, X-linked dominant;Oto-palato-digital syndrome, type II;Frontometaphyseal dysplasia|Heterotopia, periventricular, X-linked dominant|Neurodevelopmental delay|Inborn genetic diseases|Melnick-Needles syndrome|Melnick-Needles syndrome;Heterotopia, periventricular, X-linked dominant;Frontometaphyseal dysplasia;Oto-palato-digital syndrome, type II|Melnick-Needles syndrome|Oto-palato-digital syndrome, type II|Oto-palato-digital syndrome, type II;Heterotopia, periventricular, X-linked dominant;Frontometaphyseal dysplasia;Melnick-Needles syndrome|Neurodevelopmental disorder|Oto-palato-digital syndrome, type I|Oto-palato-digital syndrome, type II|Oto-palato-digital syndrome, type II|Oto-palato-digital syndrome, type II;Melnick-Needles syndrome;Heterotopia, periventricular, X-linked dominant;Frontometaphyseal dysplasia|Oto-palato-digital syndrome, type I|Oto-palato-digital syndrome, type II|Oto-palato-digital syndrome, type II;Melnick-Needles syndrome;Heterotopia, periventricular, X-linked dominant;Frontometaphyseal dysplasia|Otopalatodigital syndrome spectrum disorder|Periventricular nodular heterotopia|Prune belly syndrome|See cases
FLNA_HUMAN	FLNA	Filamin-A	P21333	https://www.uniprot.org/uniprotkb/P21333/entry#structure	https://alphafold.ebi.ac.uk/entry/P21333	https://alphasync.stjude.org/display/P21333	1338	S-p	4	dbPTM, Ochoa, PhosphoSitePlus large-scale, UniProt		trans	1	0.181818	C	S	.	.	73.69	83.8	E	0.7687		1	0	28, 39, 42, 45, 80, 82, 94, 104, 107, 125, 128, 132, 139, 140, 172, 174, 179, 196, 203, 207, 208, 210, 211, 228, 245, 254, 285, 288, 484, 622, 637, 656, 711, 1159, 1175, 1176, 1186, 1188, 1199, 1223, 1291, 1411, 1554, 1576, 1728, 2160, 2236, 2353, 2439	germline|unknown	Cardiac valvular dysplasia, X-linked|Cardiac valvular dysplasia, X-linked|Melnick-Needles syndrome;Frontometaphyseal dysplasia;Oto-palato-digital syndrome, type II;Heterotopia, periventricular, X-linked dominant|Cleft palate;Conductive hearing impairment;Short stature|Familial thoracic aortic aneurysm and aortic dissection|FLNA related disorders|Oto-palato-digital syndrome, type I|Familial thoracic aortic aneurysm and aortic dissection|Familial thoracic aortic aneurysm and aortic dissection|FG syndrome 2|Oto-palato-digital syndrome, type II;Melnick-Needles syndrome;Heterotopia, periventricular, X-linked dominant;Frontometaphyseal dysplasia|Familial thoracic aortic aneurysm and aortic dissection|Heterotopia, periventricular, X-linked dominant|Heterotopia, periventricular, X-linked dominant;Frontometaphyseal dysplasia;Melnick-Needles syndrome;Oto-palato-digital syndrome, type II|Familial thoracic aortic aneurysm and aortic dissection|Melnick-Needles syndrome;Heterotopia, periventricular, X-linked dominant;Oto-palato-digital syndrome, type II;Frontometaphyseal dysplasia|Frontometaphyseal dysplasia 1|Frontometaphyseal dysplasia 1|Oto-palato-digital syndrome, type II|Oto-palato-digital syndrome, type II;Melnick-Needles syndrome;Heterotopia, periventricular, X-linked dominant;Frontometaphyseal dysplasia|Frontometaphyseal dysplasia;Heterotopia, periventricular, X-linked dominant;Melnick-Needles syndrome;Oto-palato-digital syndrome, type II|Frontometaphyseal dysplasia;Heterotopia, periventricular, X-linked dominant;Melnick-Needles syndrome;Oto-palato-digital syndrome, type II|Heterotopia, periventricular, X-linked dominant|Frontometaphyseal dysplasia;Melnick-Needles syndrome;Oto-palato-digital syndrome, type II;Heterotopia, periventricular, X-linked dominant|Heterotopia, periventricular, X-linked dominant|Neurodevelopmental delay|HETEROTOPIA, PERIVENTRICULAR NODULAR, X-LINKED DOMINANT, WITH MELNICK-NEEDLES SYNDROME|Heterotopia, periventricular, with frontometaphyseal dysplasia|Heterotopia, periventricular, X-linked dominant|Heterotopia, periventricular, X-linked dominant;Frontometaphyseal dysplasia;Oto-palato-digital syndrome, type II;Melnick-Needles syndrome|Oto-palato-digital syndrome, type II|Heterotopia, periventricular, X-linked dominant;Melnick-Needles syndrome;Frontometaphyseal dysplasia;Oto-palato-digital syndrome, type II|Heterotopia, periventricular, X-linked dominant;Melnick-Needles syndrome;Oto-palato-digital syndrome, type II;Frontometaphyseal dysplasia|Heterotopia, periventricular, X-linked dominant|Heterotopia, periventricular, X-linked dominant;Melnick-Needles syndrome;Oto-palato-digital syndrome, type II;Frontometaphyseal dysplasia|Inborn genetic diseases|Heterotopia, periventricular, X-linked dominant|Melnick-Needles syndrome;Heterotopia, periventricular, X-linked dominant;Oto-palato-digital syndrome, type II;Frontometaphyseal dysplasia|Heterotopia, periventricular, X-linked dominant|Neurodevelopmental delay|Inborn genetic diseases|Melnick-Needles syndrome|Melnick-Needles syndrome;Heterotopia, periventricular, X-linked dominant;Frontometaphyseal dysplasia;Oto-palato-digital syndrome, type II|Melnick-Needles syndrome|Oto-palato-digital syndrome, type II|Oto-palato-digital syndrome, type II;Heterotopia, periventricular, X-linked dominant;Frontometaphyseal dysplasia;Melnick-Needles syndrome|Neurodevelopmental disorder|Oto-palato-digital syndrome, type I|Oto-palato-digital syndrome, type II|Oto-palato-digital syndrome, type II|Oto-palato-digital syndrome, type II;Melnick-Needles syndrome;Heterotopia, periventricular, X-linked dominant;Frontometaphyseal dysplasia|Oto-palato-digital syndrome, type I|Oto-palato-digital syndrome, type II|Oto-palato-digital syndrome, type II;Melnick-Needles syndrome;Heterotopia, periventricular, X-linked dominant;Frontometaphyseal dysplasia|Otopalatodigital syndrome spectrum disorder|Periventricular nodular heterotopia|Prune belly syndrome|See cases
FLNA_HUMAN	FLNA	Filamin-A	P21333	https://www.uniprot.org/uniprotkb/P21333/entry#structure	https://alphafold.ebi.ac.uk/entry/P21333	https://alphasync.stjude.org/display/P21333	1342	S-p	2	dbPTM, Ochoa	trans		0	0.671329	S	S	*	.	81.66	80.7338	T	1.113		1	0	28, 39, 42, 45, 80, 82, 94, 104, 107, 125, 128, 132, 139, 140, 172, 174, 179, 196, 203, 207, 208, 210, 211, 228, 245, 254, 285, 288, 484, 622, 637, 656, 711, 1159, 1175, 1176, 1186, 1188, 1199, 1223, 1291, 1411, 1554, 1576, 1728, 2160, 2236, 2353, 2439	germline|unknown	Cardiac valvular dysplasia, X-linked|Cardiac valvular dysplasia, X-linked|Melnick-Needles syndrome;Frontometaphyseal dysplasia;Oto-palato-digital syndrome, type II;Heterotopia, periventricular, X-linked dominant|Cleft palate;Conductive hearing impairment;Short stature|Familial thoracic aortic aneurysm and aortic dissection|FLNA related disorders|Oto-palato-digital syndrome, type I|Familial thoracic aortic aneurysm and aortic dissection|Familial thoracic aortic aneurysm and aortic dissection|FG syndrome 2|Oto-palato-digital syndrome, type II;Melnick-Needles syndrome;Heterotopia, periventricular, X-linked dominant;Frontometaphyseal dysplasia|Familial thoracic aortic aneurysm and aortic dissection|Heterotopia, periventricular, X-linked dominant|Heterotopia, periventricular, X-linked dominant;Frontometaphyseal dysplasia;Melnick-Needles syndrome;Oto-palato-digital syndrome, type II|Familial thoracic aortic aneurysm and aortic dissection|Melnick-Needles syndrome;Heterotopia, periventricular, X-linked dominant;Oto-palato-digital syndrome, type II;Frontometaphyseal dysplasia|Frontometaphyseal dysplasia 1|Frontometaphyseal dysplasia 1|Oto-palato-digital syndrome, type II|Oto-palato-digital syndrome, type II;Melnick-Needles syndrome;Heterotopia, periventricular, X-linked dominant;Frontometaphyseal dysplasia|Frontometaphyseal dysplasia;Heterotopia, periventricular, X-linked dominant;Melnick-Needles syndrome;Oto-palato-digital syndrome, type II|Frontometaphyseal dysplasia;Heterotopia, periventricular, X-linked dominant;Melnick-Needles syndrome;Oto-palato-digital syndrome, type II|Heterotopia, periventricular, X-linked dominant|Frontometaphyseal dysplasia;Melnick-Needles syndrome;Oto-palato-digital syndrome, type II;Heterotopia, periventricular, X-linked dominant|Heterotopia, periventricular, X-linked dominant|Neurodevelopmental delay|HETEROTOPIA, PERIVENTRICULAR NODULAR, X-LINKED DOMINANT, WITH MELNICK-NEEDLES SYNDROME|Heterotopia, periventricular, with frontometaphyseal dysplasia|Heterotopia, periventricular, X-linked dominant|Heterotopia, periventricular, X-linked dominant;Frontometaphyseal dysplasia;Oto-palato-digital syndrome, type II;Melnick-Needles syndrome|Oto-palato-digital syndrome, type II|Heterotopia, periventricular, X-linked dominant;Melnick-Needles syndrome;Frontometaphyseal dysplasia;Oto-palato-digital syndrome, type II|Heterotopia, periventricular, X-linked dominant;Melnick-Needles syndrome;Oto-palato-digital syndrome, type II;Frontometaphyseal dysplasia|Heterotopia, periventricular, X-linked dominant|Heterotopia, periventricular, X-linked dominant;Melnick-Needles syndrome;Oto-palato-digital syndrome, type II;Frontometaphyseal dysplasia|Inborn genetic diseases|Heterotopia, periventricular, X-linked dominant|Melnick-Needles syndrome;Heterotopia, periventricular, X-linked dominant;Oto-palato-digital syndrome, type II;Frontometaphyseal dysplasia|Heterotopia, periventricular, X-linked dominant|Neurodevelopmental delay|Inborn genetic diseases|Melnick-Needles syndrome|Melnick-Needles syndrome;Heterotopia, periventricular, X-linked dominant;Frontometaphyseal dysplasia;Oto-palato-digital syndrome, type II|Melnick-Needles syndrome|Oto-palato-digital syndrome, type II|Oto-palato-digital syndrome, type II;Heterotopia, periventricular, X-linked dominant;Frontometaphyseal dysplasia;Melnick-Needles syndrome|Neurodevelopmental disorder|Oto-palato-digital syndrome, type I|Oto-palato-digital syndrome, type II|Oto-palato-digital syndrome, type II|Oto-palato-digital syndrome, type II;Melnick-Needles syndrome;Heterotopia, periventricular, X-linked dominant;Frontometaphyseal dysplasia|Oto-palato-digital syndrome, type I|Oto-palato-digital syndrome, type II|Oto-palato-digital syndrome, type II;Melnick-Needles syndrome;Heterotopia, periventricular, X-linked dominant;Frontometaphyseal dysplasia|Otopalatodigital syndrome spectrum disorder|Periventricular nodular heterotopia|Prune belly syndrome|See cases
FLNA_HUMAN	FLNA	Filamin-A	P21333	https://www.uniprot.org/uniprotkb/P21333/entry#structure	https://alphafold.ebi.ac.uk/entry/P21333	https://alphasync.stjude.org/display/P21333	1343	S-p	3	dbPTM, Ochoa, PhosphoSitePlus large-scale		cis	1	0.160839	C	S	.	.	86.12	79.609	P	0.09361		1	0	28, 39, 42, 45, 80, 82, 94, 104, 107, 125, 128, 132, 139, 140, 172, 174, 179, 196, 203, 207, 208, 210, 211, 228, 245, 254, 285, 288, 484, 622, 637, 656, 711, 1159, 1175, 1176, 1186, 1188, 1199, 1223, 1291, 1411, 1554, 1576, 1728, 2160, 2236, 2353, 2439	germline|unknown	Cardiac valvular dysplasia, X-linked|Cardiac valvular dysplasia, X-linked|Melnick-Needles syndrome;Frontometaphyseal dysplasia;Oto-palato-digital syndrome, type II;Heterotopia, periventricular, X-linked dominant|Cleft palate;Conductive hearing impairment;Short stature|Familial thoracic aortic aneurysm and aortic dissection|FLNA related disorders|Oto-palato-digital syndrome, type I|Familial thoracic aortic aneurysm and aortic dissection|Familial thoracic aortic aneurysm and aortic dissection|FG syndrome 2|Oto-palato-digital syndrome, type II;Melnick-Needles syndrome;Heterotopia, periventricular, X-linked dominant;Frontometaphyseal dysplasia|Familial thoracic aortic aneurysm and aortic dissection|Heterotopia, periventricular, X-linked dominant|Heterotopia, periventricular, X-linked dominant;Frontometaphyseal dysplasia;Melnick-Needles syndrome;Oto-palato-digital syndrome, type II|Familial thoracic aortic aneurysm and aortic dissection|Melnick-Needles syndrome;Heterotopia, periventricular, X-linked dominant;Oto-palato-digital syndrome, type II;Frontometaphyseal dysplasia|Frontometaphyseal dysplasia 1|Frontometaphyseal dysplasia 1|Oto-palato-digital syndrome, type II|Oto-palato-digital syndrome, type II;Melnick-Needles syndrome;Heterotopia, periventricular, X-linked dominant;Frontometaphyseal dysplasia|Frontometaphyseal dysplasia;Heterotopia, periventricular, X-linked dominant;Melnick-Needles syndrome;Oto-palato-digital syndrome, type II|Frontometaphyseal dysplasia;Heterotopia, periventricular, X-linked dominant;Melnick-Needles syndrome;Oto-palato-digital syndrome, type II|Heterotopia, periventricular, X-linked dominant|Frontometaphyseal dysplasia;Melnick-Needles syndrome;Oto-palato-digital syndrome, type II;Heterotopia, periventricular, X-linked dominant|Heterotopia, periventricular, X-linked dominant|Neurodevelopmental delay|HETEROTOPIA, PERIVENTRICULAR NODULAR, X-LINKED DOMINANT, WITH MELNICK-NEEDLES SYNDROME|Heterotopia, periventricular, with frontometaphyseal dysplasia|Heterotopia, periventricular, X-linked dominant|Heterotopia, periventricular, X-linked dominant;Frontometaphyseal dysplasia;Oto-palato-digital syndrome, type II;Melnick-Needles syndrome|Oto-palato-digital syndrome, type II|Heterotopia, periventricular, X-linked dominant;Melnick-Needles syndrome;Frontometaphyseal dysplasia;Oto-palato-digital syndrome, type II|Heterotopia, periventricular, X-linked dominant;Melnick-Needles syndrome;Oto-palato-digital syndrome, type II;Frontometaphyseal dysplasia|Heterotopia, periventricular, X-linked dominant|Heterotopia, periventricular, X-linked dominant;Melnick-Needles syndrome;Oto-palato-digital syndrome, type II;Frontometaphyseal dysplasia|Inborn genetic diseases|Heterotopia, periventricular, X-linked dominant|Melnick-Needles syndrome;Heterotopia, periventricular, X-linked dominant;Oto-palato-digital syndrome, type II;Frontometaphyseal dysplasia|Heterotopia, periventricular, X-linked dominant|Neurodevelopmental delay|Inborn genetic diseases|Melnick-Needles syndrome|Melnick-Needles syndrome;Heterotopia, periventricular, X-linked dominant;Frontometaphyseal dysplasia;Oto-palato-digital syndrome, type II|Melnick-Needles syndrome|Oto-palato-digital syndrome, type II|Oto-palato-digital syndrome, type II;Heterotopia, periventricular, X-linked dominant;Frontometaphyseal dysplasia;Melnick-Needles syndrome|Neurodevelopmental disorder|Oto-palato-digital syndrome, type I|Oto-palato-digital syndrome, type II|Oto-palato-digital syndrome, type II|Oto-palato-digital syndrome, type II;Melnick-Needles syndrome;Heterotopia, periventricular, X-linked dominant;Frontometaphyseal dysplasia|Oto-palato-digital syndrome, type I|Oto-palato-digital syndrome, type II|Oto-palato-digital syndrome, type II;Melnick-Needles syndrome;Heterotopia, periventricular, X-linked dominant;Frontometaphyseal dysplasia|Otopalatodigital syndrome spectrum disorder|Periventricular nodular heterotopia|Prune belly syndrome|See cases
FLNA_HUMAN	FLNA	Filamin-A	P21333	https://www.uniprot.org/uniprotkb/P21333/entry#structure	https://alphafold.ebi.ac.uk/entry/P21333	https://alphasync.stjude.org/display/P21333	1350	T-p	1	dbPTM			0	0.392638	S	S	.	.	75.51	78.8819	B	0.3945		1	0	28, 39, 42, 45, 80, 82, 94, 104, 107, 125, 128, 132, 139, 140, 172, 174, 179, 196, 203, 207, 208, 210, 211, 228, 245, 254, 285, 288, 484, 622, 637, 656, 711, 1159, 1175, 1176, 1186, 1188, 1199, 1223, 1291, 1411, 1554, 1576, 1728, 2160, 2236, 2353, 2439	germline|unknown	Cardiac valvular dysplasia, X-linked|Cardiac valvular dysplasia, X-linked|Melnick-Needles syndrome;Frontometaphyseal dysplasia;Oto-palato-digital syndrome, type II;Heterotopia, periventricular, X-linked dominant|Cleft palate;Conductive hearing impairment;Short stature|Familial thoracic aortic aneurysm and aortic dissection|FLNA related disorders|Oto-palato-digital syndrome, type I|Familial thoracic aortic aneurysm and aortic dissection|Familial thoracic aortic aneurysm and aortic dissection|FG syndrome 2|Oto-palato-digital syndrome, type II;Melnick-Needles syndrome;Heterotopia, periventricular, X-linked dominant;Frontometaphyseal dysplasia|Familial thoracic aortic aneurysm and aortic dissection|Heterotopia, periventricular, X-linked dominant|Heterotopia, periventricular, X-linked dominant;Frontometaphyseal dysplasia;Melnick-Needles syndrome;Oto-palato-digital syndrome, type II|Familial thoracic aortic aneurysm and aortic dissection|Melnick-Needles syndrome;Heterotopia, periventricular, X-linked dominant;Oto-palato-digital syndrome, type II;Frontometaphyseal dysplasia|Frontometaphyseal dysplasia 1|Frontometaphyseal dysplasia 1|Oto-palato-digital syndrome, type II|Oto-palato-digital syndrome, type II;Melnick-Needles syndrome;Heterotopia, periventricular, X-linked dominant;Frontometaphyseal dysplasia|Frontometaphyseal dysplasia;Heterotopia, periventricular, X-linked dominant;Melnick-Needles syndrome;Oto-palato-digital syndrome, type II|Frontometaphyseal dysplasia;Heterotopia, periventricular, X-linked dominant;Melnick-Needles syndrome;Oto-palato-digital syndrome, type II|Heterotopia, periventricular, X-linked dominant|Frontometaphyseal dysplasia;Melnick-Needles syndrome;Oto-palato-digital syndrome, type II;Heterotopia, periventricular, X-linked dominant|Heterotopia, periventricular, X-linked dominant|Neurodevelopmental delay|HETEROTOPIA, PERIVENTRICULAR NODULAR, X-LINKED DOMINANT, WITH MELNICK-NEEDLES SYNDROME|Heterotopia, periventricular, with frontometaphyseal dysplasia|Heterotopia, periventricular, X-linked dominant|Heterotopia, periventricular, X-linked dominant;Frontometaphyseal dysplasia;Oto-palato-digital syndrome, type II;Melnick-Needles syndrome|Oto-palato-digital syndrome, type II|Heterotopia, periventricular, X-linked dominant;Melnick-Needles syndrome;Frontometaphyseal dysplasia;Oto-palato-digital syndrome, type II|Heterotopia, periventricular, X-linked dominant;Melnick-Needles syndrome;Oto-palato-digital syndrome, type II;Frontometaphyseal dysplasia|Heterotopia, periventricular, X-linked dominant|Heterotopia, periventricular, X-linked dominant;Melnick-Needles syndrome;Oto-palato-digital syndrome, type II;Frontometaphyseal dysplasia|Inborn genetic diseases|Heterotopia, periventricular, X-linked dominant|Melnick-Needles syndrome;Heterotopia, periventricular, X-linked dominant;Oto-palato-digital syndrome, type II;Frontometaphyseal dysplasia|Heterotopia, periventricular, X-linked dominant|Neurodevelopmental delay|Inborn genetic diseases|Melnick-Needles syndrome|Melnick-Needles syndrome;Heterotopia, periventricular, X-linked dominant;Frontometaphyseal dysplasia;Oto-palato-digital syndrome, type II|Melnick-Needles syndrome|Oto-palato-digital syndrome, type II|Oto-palato-digital syndrome, type II;Heterotopia, periventricular, X-linked dominant;Frontometaphyseal dysplasia;Melnick-Needles syndrome|Neurodevelopmental disorder|Oto-palato-digital syndrome, type I|Oto-palato-digital syndrome, type II|Oto-palato-digital syndrome, type II|Oto-palato-digital syndrome, type II;Melnick-Needles syndrome;Heterotopia, periventricular, X-linked dominant;Frontometaphyseal dysplasia|Oto-palato-digital syndrome, type I|Oto-palato-digital syndrome, type II|Oto-palato-digital syndrome, type II;Melnick-Needles syndrome;Heterotopia, periventricular, X-linked dominant;Frontometaphyseal dysplasia|Otopalatodigital syndrome spectrum disorder|Periventricular nodular heterotopia|Prune belly syndrome|See cases
FLNA_HUMAN	FLNA	Filamin-A	P21333	https://www.uniprot.org/uniprotkb/P21333/entry#structure	https://alphafold.ebi.ac.uk/entry/P21333	https://alphasync.stjude.org/display/P21333	1356	S-p	1	dbPTM	trans		0	0.58042	S	S	*	.	75.32	77.9757	G	0.7075		1	0	28, 39, 42, 45, 80, 82, 94, 104, 107, 125, 128, 132, 139, 140, 172, 174, 179, 196, 203, 207, 208, 210, 211, 228, 245, 254, 285, 288, 484, 622, 637, 656, 711, 1159, 1175, 1176, 1186, 1188, 1199, 1223, 1291, 1411, 1554, 1576, 1728, 2160, 2236, 2353, 2439	germline|unknown	Cardiac valvular dysplasia, X-linked|Cardiac valvular dysplasia, X-linked|Melnick-Needles syndrome;Frontometaphyseal dysplasia;Oto-palato-digital syndrome, type II;Heterotopia, periventricular, X-linked dominant|Cleft palate;Conductive hearing impairment;Short stature|Familial thoracic aortic aneurysm and aortic dissection|FLNA related disorders|Oto-palato-digital syndrome, type I|Familial thoracic aortic aneurysm and aortic dissection|Familial thoracic aortic aneurysm and aortic dissection|FG syndrome 2|Oto-palato-digital syndrome, type II;Melnick-Needles syndrome;Heterotopia, periventricular, X-linked dominant;Frontometaphyseal dysplasia|Familial thoracic aortic aneurysm and aortic dissection|Heterotopia, periventricular, X-linked dominant|Heterotopia, periventricular, X-linked dominant;Frontometaphyseal dysplasia;Melnick-Needles syndrome;Oto-palato-digital syndrome, type II|Familial thoracic aortic aneurysm and aortic dissection|Melnick-Needles syndrome;Heterotopia, periventricular, X-linked dominant;Oto-palato-digital syndrome, type II;Frontometaphyseal dysplasia|Frontometaphyseal dysplasia 1|Frontometaphyseal dysplasia 1|Oto-palato-digital syndrome, type II|Oto-palato-digital syndrome, type II;Melnick-Needles syndrome;Heterotopia, periventricular, X-linked dominant;Frontometaphyseal dysplasia|Frontometaphyseal dysplasia;Heterotopia, periventricular, X-linked dominant;Melnick-Needles syndrome;Oto-palato-digital syndrome, type II|Frontometaphyseal dysplasia;Heterotopia, periventricular, X-linked dominant;Melnick-Needles syndrome;Oto-palato-digital syndrome, type II|Heterotopia, periventricular, X-linked dominant|Frontometaphyseal dysplasia;Melnick-Needles syndrome;Oto-palato-digital syndrome, type II;Heterotopia, periventricular, X-linked dominant|Heterotopia, periventricular, X-linked dominant|Neurodevelopmental delay|HETEROTOPIA, PERIVENTRICULAR NODULAR, X-LINKED DOMINANT, WITH MELNICK-NEEDLES SYNDROME|Heterotopia, periventricular, with frontometaphyseal dysplasia|Heterotopia, periventricular, X-linked dominant|Heterotopia, periventricular, X-linked dominant;Frontometaphyseal dysplasia;Oto-palato-digital syndrome, type II;Melnick-Needles syndrome|Oto-palato-digital syndrome, type II|Heterotopia, periventricular, X-linked dominant;Melnick-Needles syndrome;Frontometaphyseal dysplasia;Oto-palato-digital syndrome, type II|Heterotopia, periventricular, X-linked dominant;Melnick-Needles syndrome;Oto-palato-digital syndrome, type II;Frontometaphyseal dysplasia|Heterotopia, periventricular, X-linked dominant|Heterotopia, periventricular, X-linked dominant;Melnick-Needles syndrome;Oto-palato-digital syndrome, type II;Frontometaphyseal dysplasia|Inborn genetic diseases|Heterotopia, periventricular, X-linked dominant|Melnick-Needles syndrome;Heterotopia, periventricular, X-linked dominant;Oto-palato-digital syndrome, type II;Frontometaphyseal dysplasia|Heterotopia, periventricular, X-linked dominant|Neurodevelopmental delay|Inborn genetic diseases|Melnick-Needles syndrome|Melnick-Needles syndrome;Heterotopia, periventricular, X-linked dominant;Frontometaphyseal dysplasia;Oto-palato-digital syndrome, type II|Melnick-Needles syndrome|Oto-palato-digital syndrome, type II|Oto-palato-digital syndrome, type II;Heterotopia, periventricular, X-linked dominant;Frontometaphyseal dysplasia;Melnick-Needles syndrome|Neurodevelopmental disorder|Oto-palato-digital syndrome, type I|Oto-palato-digital syndrome, type II|Oto-palato-digital syndrome, type II|Oto-palato-digital syndrome, type II;Melnick-Needles syndrome;Heterotopia, periventricular, X-linked dominant;Frontometaphyseal dysplasia|Oto-palato-digital syndrome, type I|Oto-palato-digital syndrome, type II|Oto-palato-digital syndrome, type II;Melnick-Needles syndrome;Heterotopia, periventricular, X-linked dominant;Frontometaphyseal dysplasia|Otopalatodigital syndrome spectrum disorder|Periventricular nodular heterotopia|Prune belly syndrome|See cases
FLNA_HUMAN	FLNA	Filamin-A	P21333	https://www.uniprot.org/uniprotkb/P21333/entry#structure	https://alphafold.ebi.ac.uk/entry/P21333	https://alphasync.stjude.org/display/P21333	1367	S-p	3	dbPTM, Ochoa, PhosphoSitePlus large-scale			0	0.433566	S	S	.	.	82.84	80.9067		0.9827		1	0	28, 39, 42, 45, 80, 82, 94, 104, 107, 125, 128, 132, 139, 140, 172, 174, 179, 196, 203, 207, 208, 210, 211, 228, 245, 254, 285, 288, 484, 622, 637, 656, 711, 1159, 1175, 1176, 1186, 1188, 1199, 1223, 1291, 1411, 1554, 1576, 1728, 2160, 2236, 2353, 2439	germline|unknown	Cardiac valvular dysplasia, X-linked|Cardiac valvular dysplasia, X-linked|Melnick-Needles syndrome;Frontometaphyseal dysplasia;Oto-palato-digital syndrome, type II;Heterotopia, periventricular, X-linked dominant|Cleft palate;Conductive hearing impairment;Short stature|Familial thoracic aortic aneurysm and aortic dissection|FLNA related disorders|Oto-palato-digital syndrome, type I|Familial thoracic aortic aneurysm and aortic dissection|Familial thoracic aortic aneurysm and aortic dissection|FG syndrome 2|Oto-palato-digital syndrome, type II;Melnick-Needles syndrome;Heterotopia, periventricular, X-linked dominant;Frontometaphyseal dysplasia|Familial thoracic aortic aneurysm and aortic dissection|Heterotopia, periventricular, X-linked dominant|Heterotopia, periventricular, X-linked dominant;Frontometaphyseal dysplasia;Melnick-Needles syndrome;Oto-palato-digital syndrome, type II|Familial thoracic aortic aneurysm and aortic dissection|Melnick-Needles syndrome;Heterotopia, periventricular, X-linked dominant;Oto-palato-digital syndrome, type II;Frontometaphyseal dysplasia|Frontometaphyseal dysplasia 1|Frontometaphyseal dysplasia 1|Oto-palato-digital syndrome, type II|Oto-palato-digital syndrome, type II;Melnick-Needles syndrome;Heterotopia, periventricular, X-linked dominant;Frontometaphyseal dysplasia|Frontometaphyseal dysplasia;Heterotopia, periventricular, X-linked dominant;Melnick-Needles syndrome;Oto-palato-digital syndrome, type II|Frontometaphyseal dysplasia;Heterotopia, periventricular, X-linked dominant;Melnick-Needles syndrome;Oto-palato-digital syndrome, type II|Heterotopia, periventricular, X-linked dominant|Frontometaphyseal dysplasia;Melnick-Needles syndrome;Oto-palato-digital syndrome, type II;Heterotopia, periventricular, X-linked dominant|Heterotopia, periventricular, X-linked dominant|Neurodevelopmental delay|HETEROTOPIA, PERIVENTRICULAR NODULAR, X-LINKED DOMINANT, WITH MELNICK-NEEDLES SYNDROME|Heterotopia, periventricular, with frontometaphyseal dysplasia|Heterotopia, periventricular, X-linked dominant|Heterotopia, periventricular, X-linked dominant;Frontometaphyseal dysplasia;Oto-palato-digital syndrome, type II;Melnick-Needles syndrome|Oto-palato-digital syndrome, type II|Heterotopia, periventricular, X-linked dominant;Melnick-Needles syndrome;Frontometaphyseal dysplasia;Oto-palato-digital syndrome, type II|Heterotopia, periventricular, X-linked dominant;Melnick-Needles syndrome;Oto-palato-digital syndrome, type II;Frontometaphyseal dysplasia|Heterotopia, periventricular, X-linked dominant|Heterotopia, periventricular, X-linked dominant;Melnick-Needles syndrome;Oto-palato-digital syndrome, type II;Frontometaphyseal dysplasia|Inborn genetic diseases|Heterotopia, periventricular, X-linked dominant|Melnick-Needles syndrome;Heterotopia, periventricular, X-linked dominant;Oto-palato-digital syndrome, type II;Frontometaphyseal dysplasia|Heterotopia, periventricular, X-linked dominant|Neurodevelopmental delay|Inborn genetic diseases|Melnick-Needles syndrome|Melnick-Needles syndrome;Heterotopia, periventricular, X-linked dominant;Frontometaphyseal dysplasia;Oto-palato-digital syndrome, type II|Melnick-Needles syndrome|Oto-palato-digital syndrome, type II|Oto-palato-digital syndrome, type II;Heterotopia, periventricular, X-linked dominant;Frontometaphyseal dysplasia;Melnick-Needles syndrome|Neurodevelopmental disorder|Oto-palato-digital syndrome, type I|Oto-palato-digital syndrome, type II|Oto-palato-digital syndrome, type II|Oto-palato-digital syndrome, type II;Melnick-Needles syndrome;Heterotopia, periventricular, X-linked dominant;Frontometaphyseal dysplasia|Oto-palato-digital syndrome, type I|Oto-palato-digital syndrome, type II|Oto-palato-digital syndrome, type II;Melnick-Needles syndrome;Heterotopia, periventricular, X-linked dominant;Frontometaphyseal dysplasia|Otopalatodigital syndrome spectrum disorder|Periventricular nodular heterotopia|Prune belly syndrome|See cases
FLNA_HUMAN	FLNA	Filamin-A	P21333	https://www.uniprot.org/uniprotkb/P21333/entry#structure	https://alphafold.ebi.ac.uk/entry/P21333	https://alphasync.stjude.org/display/P21333	1369	T-p	2	dbPTM, Ochoa			0	0.269939	S	S	.	.	74.75	81.6052	E	0.9189		1	0	28, 39, 42, 45, 80, 82, 94, 104, 107, 125, 128, 132, 139, 140, 172, 174, 179, 196, 203, 207, 208, 210, 211, 228, 245, 254, 285, 288, 484, 622, 637, 656, 711, 1159, 1175, 1176, 1186, 1188, 1199, 1223, 1291, 1411, 1554, 1576, 1728, 2160, 2236, 2353, 2439	germline|unknown	Cardiac valvular dysplasia, X-linked|Cardiac valvular dysplasia, X-linked|Melnick-Needles syndrome;Frontometaphyseal dysplasia;Oto-palato-digital syndrome, type II;Heterotopia, periventricular, X-linked dominant|Cleft palate;Conductive hearing impairment;Short stature|Familial thoracic aortic aneurysm and aortic dissection|FLNA related disorders|Oto-palato-digital syndrome, type I|Familial thoracic aortic aneurysm and aortic dissection|Familial thoracic aortic aneurysm and aortic dissection|FG syndrome 2|Oto-palato-digital syndrome, type II;Melnick-Needles syndrome;Heterotopia, periventricular, X-linked dominant;Frontometaphyseal dysplasia|Familial thoracic aortic aneurysm and aortic dissection|Heterotopia, periventricular, X-linked dominant|Heterotopia, periventricular, X-linked dominant;Frontometaphyseal dysplasia;Melnick-Needles syndrome;Oto-palato-digital syndrome, type II|Familial thoracic aortic aneurysm and aortic dissection|Melnick-Needles syndrome;Heterotopia, periventricular, X-linked dominant;Oto-palato-digital syndrome, type II;Frontometaphyseal dysplasia|Frontometaphyseal dysplasia 1|Frontometaphyseal dysplasia 1|Oto-palato-digital syndrome, type II|Oto-palato-digital syndrome, type II;Melnick-Needles syndrome;Heterotopia, periventricular, X-linked dominant;Frontometaphyseal dysplasia|Frontometaphyseal dysplasia;Heterotopia, periventricular, X-linked dominant;Melnick-Needles syndrome;Oto-palato-digital syndrome, type II|Frontometaphyseal dysplasia;Heterotopia, periventricular, X-linked dominant;Melnick-Needles syndrome;Oto-palato-digital syndrome, type II|Heterotopia, periventricular, X-linked dominant|Frontometaphyseal dysplasia;Melnick-Needles syndrome;Oto-palato-digital syndrome, type II;Heterotopia, periventricular, X-linked dominant|Heterotopia, periventricular, X-linked dominant|Neurodevelopmental delay|HETEROTOPIA, PERIVENTRICULAR NODULAR, X-LINKED DOMINANT, WITH MELNICK-NEEDLES SYNDROME|Heterotopia, periventricular, with frontometaphyseal dysplasia|Heterotopia, periventricular, X-linked dominant|Heterotopia, periventricular, X-linked dominant;Frontometaphyseal dysplasia;Oto-palato-digital syndrome, type II;Melnick-Needles syndrome|Oto-palato-digital syndrome, type II|Heterotopia, periventricular, X-linked dominant;Melnick-Needles syndrome;Frontometaphyseal dysplasia;Oto-palato-digital syndrome, type II|Heterotopia, periventricular, X-linked dominant;Melnick-Needles syndrome;Oto-palato-digital syndrome, type II;Frontometaphyseal dysplasia|Heterotopia, periventricular, X-linked dominant|Heterotopia, periventricular, X-linked dominant;Melnick-Needles syndrome;Oto-palato-digital syndrome, type II;Frontometaphyseal dysplasia|Inborn genetic diseases|Heterotopia, periventricular, X-linked dominant|Melnick-Needles syndrome;Heterotopia, periventricular, X-linked dominant;Oto-palato-digital syndrome, type II;Frontometaphyseal dysplasia|Heterotopia, periventricular, X-linked dominant|Neurodevelopmental delay|Inborn genetic diseases|Melnick-Needles syndrome|Melnick-Needles syndrome;Heterotopia, periventricular, X-linked dominant;Frontometaphyseal dysplasia;Oto-palato-digital syndrome, type II|Melnick-Needles syndrome|Oto-palato-digital syndrome, type II|Oto-palato-digital syndrome, type II;Heterotopia, periventricular, X-linked dominant;Frontometaphyseal dysplasia;Melnick-Needles syndrome|Neurodevelopmental disorder|Oto-palato-digital syndrome, type I|Oto-palato-digital syndrome, type II|Oto-palato-digital syndrome, type II|Oto-palato-digital syndrome, type II;Melnick-Needles syndrome;Heterotopia, periventricular, X-linked dominant;Frontometaphyseal dysplasia|Oto-palato-digital syndrome, type I|Oto-palato-digital syndrome, type II|Oto-palato-digital syndrome, type II;Melnick-Needles syndrome;Heterotopia, periventricular, X-linked dominant;Frontometaphyseal dysplasia|Otopalatodigital syndrome spectrum disorder|Periventricular nodular heterotopia|Prune belly syndrome|See cases
FLNA_HUMAN	FLNA	Filamin-A	P21333	https://www.uniprot.org/uniprotkb/P21333/entry#structure	https://alphafold.ebi.ac.uk/entry/P21333	https://alphasync.stjude.org/display/P21333	1370	T-p	1	dbPTM			1	0.0122699	C	S	.	.	76.87	81.3262	T	0.1877		1	0	28, 39, 42, 45, 80, 82, 94, 104, 107, 125, 128, 132, 139, 140, 172, 174, 179, 196, 203, 207, 208, 210, 211, 228, 245, 254, 285, 288, 484, 622, 637, 656, 711, 1159, 1175, 1176, 1186, 1188, 1199, 1223, 1291, 1411, 1554, 1576, 1728, 2160, 2236, 2353, 2439	germline|unknown	Cardiac valvular dysplasia, X-linked|Cardiac valvular dysplasia, X-linked|Melnick-Needles syndrome;Frontometaphyseal dysplasia;Oto-palato-digital syndrome, type II;Heterotopia, periventricular, X-linked dominant|Cleft palate;Conductive hearing impairment;Short stature|Familial thoracic aortic aneurysm and aortic dissection|FLNA related disorders|Oto-palato-digital syndrome, type I|Familial thoracic aortic aneurysm and aortic dissection|Familial thoracic aortic aneurysm and aortic dissection|FG syndrome 2|Oto-palato-digital syndrome, type II;Melnick-Needles syndrome;Heterotopia, periventricular, X-linked dominant;Frontometaphyseal dysplasia|Familial thoracic aortic aneurysm and aortic dissection|Heterotopia, periventricular, X-linked dominant|Heterotopia, periventricular, X-linked dominant;Frontometaphyseal dysplasia;Melnick-Needles syndrome;Oto-palato-digital syndrome, type II|Familial thoracic aortic aneurysm and aortic dissection|Melnick-Needles syndrome;Heterotopia, periventricular, X-linked dominant;Oto-palato-digital syndrome, type II;Frontometaphyseal dysplasia|Frontometaphyseal dysplasia 1|Frontometaphyseal dysplasia 1|Oto-palato-digital syndrome, type II|Oto-palato-digital syndrome, type II;Melnick-Needles syndrome;Heterotopia, periventricular, X-linked dominant;Frontometaphyseal dysplasia|Frontometaphyseal dysplasia;Heterotopia, periventricular, X-linked dominant;Melnick-Needles syndrome;Oto-palato-digital syndrome, type II|Frontometaphyseal dysplasia;Heterotopia, periventricular, X-linked dominant;Melnick-Needles syndrome;Oto-palato-digital syndrome, type II|Heterotopia, periventricular, X-linked dominant|Frontometaphyseal dysplasia;Melnick-Needles syndrome;Oto-palato-digital syndrome, type II;Heterotopia, periventricular, X-linked dominant|Heterotopia, periventricular, X-linked dominant|Neurodevelopmental delay|HETEROTOPIA, PERIVENTRICULAR NODULAR, X-LINKED DOMINANT, WITH MELNICK-NEEDLES SYNDROME|Heterotopia, periventricular, with frontometaphyseal dysplasia|Heterotopia, periventricular, X-linked dominant|Heterotopia, periventricular, X-linked dominant;Frontometaphyseal dysplasia;Oto-palato-digital syndrome, type II;Melnick-Needles syndrome|Oto-palato-digital syndrome, type II|Heterotopia, periventricular, X-linked dominant;Melnick-Needles syndrome;Frontometaphyseal dysplasia;Oto-palato-digital syndrome, type II|Heterotopia, periventricular, X-linked dominant;Melnick-Needles syndrome;Oto-palato-digital syndrome, type II;Frontometaphyseal dysplasia|Heterotopia, periventricular, X-linked dominant|Heterotopia, periventricular, X-linked dominant;Melnick-Needles syndrome;Oto-palato-digital syndrome, type II;Frontometaphyseal dysplasia|Inborn genetic diseases|Heterotopia, periventricular, X-linked dominant|Melnick-Needles syndrome;Heterotopia, periventricular, X-linked dominant;Oto-palato-digital syndrome, type II;Frontometaphyseal dysplasia|Heterotopia, periventricular, X-linked dominant|Neurodevelopmental delay|Inborn genetic diseases|Melnick-Needles syndrome|Melnick-Needles syndrome;Heterotopia, periventricular, X-linked dominant;Frontometaphyseal dysplasia;Oto-palato-digital syndrome, type II|Melnick-Needles syndrome|Oto-palato-digital syndrome, type II|Oto-palato-digital syndrome, type II;Heterotopia, periventricular, X-linked dominant;Frontometaphyseal dysplasia;Melnick-Needles syndrome|Neurodevelopmental disorder|Oto-palato-digital syndrome, type I|Oto-palato-digital syndrome, type II|Oto-palato-digital syndrome, type II|Oto-palato-digital syndrome, type II;Melnick-Needles syndrome;Heterotopia, periventricular, X-linked dominant;Frontometaphyseal dysplasia|Oto-palato-digital syndrome, type I|Oto-palato-digital syndrome, type II|Oto-palato-digital syndrome, type II;Melnick-Needles syndrome;Heterotopia, periventricular, X-linked dominant;Frontometaphyseal dysplasia|Otopalatodigital syndrome spectrum disorder|Periventricular nodular heterotopia|Prune belly syndrome|See cases
FLNA_HUMAN	FLNA	Filamin-A	P21333	https://www.uniprot.org/uniprotkb/P21333/entry#structure	https://alphafold.ebi.ac.uk/entry/P21333	https://alphasync.stjude.org/display/P21333	1372	K-ac	1	dbPTM		trans	0	0.317391	S	S	.	.	76.16	78.9967	S	0.5732		1	0	28, 39, 42, 45, 80, 82, 94, 104, 107, 125, 128, 132, 139, 140, 172, 174, 179, 196, 203, 207, 208, 210, 211, 228, 245, 254, 285, 288, 484, 622, 637, 656, 711, 1159, 1175, 1176, 1186, 1188, 1199, 1223, 1291, 1411, 1554, 1576, 1728, 2160, 2236, 2353, 2439	germline|unknown	Cardiac valvular dysplasia, X-linked|Cardiac valvular dysplasia, X-linked|Melnick-Needles syndrome;Frontometaphyseal dysplasia;Oto-palato-digital syndrome, type II;Heterotopia, periventricular, X-linked dominant|Cleft palate;Conductive hearing impairment;Short stature|Familial thoracic aortic aneurysm and aortic dissection|FLNA related disorders|Oto-palato-digital syndrome, type I|Familial thoracic aortic aneurysm and aortic dissection|Familial thoracic aortic aneurysm and aortic dissection|FG syndrome 2|Oto-palato-digital syndrome, type II;Melnick-Needles syndrome;Heterotopia, periventricular, X-linked dominant;Frontometaphyseal dysplasia|Familial thoracic aortic aneurysm and aortic dissection|Heterotopia, periventricular, X-linked dominant|Heterotopia, periventricular, X-linked dominant;Frontometaphyseal dysplasia;Melnick-Needles syndrome;Oto-palato-digital syndrome, type II|Familial thoracic aortic aneurysm and aortic dissection|Melnick-Needles syndrome;Heterotopia, periventricular, X-linked dominant;Oto-palato-digital syndrome, type II;Frontometaphyseal dysplasia|Frontometaphyseal dysplasia 1|Frontometaphyseal dysplasia 1|Oto-palato-digital syndrome, type II|Oto-palato-digital syndrome, type II;Melnick-Needles syndrome;Heterotopia, periventricular, X-linked dominant;Frontometaphyseal dysplasia|Frontometaphyseal dysplasia;Heterotopia, periventricular, X-linked dominant;Melnick-Needles syndrome;Oto-palato-digital syndrome, type II|Frontometaphyseal dysplasia;Heterotopia, periventricular, X-linked dominant;Melnick-Needles syndrome;Oto-palato-digital syndrome, type II|Heterotopia, periventricular, X-linked dominant|Frontometaphyseal dysplasia;Melnick-Needles syndrome;Oto-palato-digital syndrome, type II;Heterotopia, periventricular, X-linked dominant|Heterotopia, periventricular, X-linked dominant|Neurodevelopmental delay|HETEROTOPIA, PERIVENTRICULAR NODULAR, X-LINKED DOMINANT, WITH MELNICK-NEEDLES SYNDROME|Heterotopia, periventricular, with frontometaphyseal dysplasia|Heterotopia, periventricular, X-linked dominant|Heterotopia, periventricular, X-linked dominant;Frontometaphyseal dysplasia;Oto-palato-digital syndrome, type II;Melnick-Needles syndrome|Oto-palato-digital syndrome, type II|Heterotopia, periventricular, X-linked dominant;Melnick-Needles syndrome;Frontometaphyseal dysplasia;Oto-palato-digital syndrome, type II|Heterotopia, periventricular, X-linked dominant;Melnick-Needles syndrome;Oto-palato-digital syndrome, type II;Frontometaphyseal dysplasia|Heterotopia, periventricular, X-linked dominant|Heterotopia, periventricular, X-linked dominant;Melnick-Needles syndrome;Oto-palato-digital syndrome, type II;Frontometaphyseal dysplasia|Inborn genetic diseases|Heterotopia, periventricular, X-linked dominant|Melnick-Needles syndrome;Heterotopia, periventricular, X-linked dominant;Oto-palato-digital syndrome, type II;Frontometaphyseal dysplasia|Heterotopia, periventricular, X-linked dominant|Neurodevelopmental delay|Inborn genetic diseases|Melnick-Needles syndrome|Melnick-Needles syndrome;Heterotopia, periventricular, X-linked dominant;Frontometaphyseal dysplasia;Oto-palato-digital syndrome, type II|Melnick-Needles syndrome|Oto-palato-digital syndrome, type II|Oto-palato-digital syndrome, type II;Heterotopia, periventricular, X-linked dominant;Frontometaphyseal dysplasia;Melnick-Needles syndrome|Neurodevelopmental disorder|Oto-palato-digital syndrome, type I|Oto-palato-digital syndrome, type II|Oto-palato-digital syndrome, type II|Oto-palato-digital syndrome, type II;Melnick-Needles syndrome;Heterotopia, periventricular, X-linked dominant;Frontometaphyseal dysplasia|Oto-palato-digital syndrome, type I|Oto-palato-digital syndrome, type II|Oto-palato-digital syndrome, type II;Melnick-Needles syndrome;Heterotopia, periventricular, X-linked dominant;Frontometaphyseal dysplasia|Otopalatodigital syndrome spectrum disorder|Periventricular nodular heterotopia|Prune belly syndrome|See cases
FLNA_HUMAN	FLNA	Filamin-A	P21333	https://www.uniprot.org/uniprotkb/P21333/entry#structure	https://alphafold.ebi.ac.uk/entry/P21333	https://alphasync.stjude.org/display/P21333	1372	K-ub	2	dbPTM, PhosphoSitePlus large-scale		trans	0	0.317391	S	S	.	.	76.16	78.9967	S	0.5732		1	0	28, 39, 42, 45, 80, 82, 94, 104, 107, 125, 128, 132, 139, 140, 172, 174, 179, 196, 203, 207, 208, 210, 211, 228, 245, 254, 285, 288, 484, 622, 637, 656, 711, 1159, 1175, 1176, 1186, 1188, 1199, 1223, 1291, 1411, 1554, 1576, 1728, 2160, 2236, 2353, 2439	germline|unknown	Cardiac valvular dysplasia, X-linked|Cardiac valvular dysplasia, X-linked|Melnick-Needles syndrome;Frontometaphyseal dysplasia;Oto-palato-digital syndrome, type II;Heterotopia, periventricular, X-linked dominant|Cleft palate;Conductive hearing impairment;Short stature|Familial thoracic aortic aneurysm and aortic dissection|FLNA related disorders|Oto-palato-digital syndrome, type I|Familial thoracic aortic aneurysm and aortic dissection|Familial thoracic aortic aneurysm and aortic dissection|FG syndrome 2|Oto-palato-digital syndrome, type II;Melnick-Needles syndrome;Heterotopia, periventricular, X-linked dominant;Frontometaphyseal dysplasia|Familial thoracic aortic aneurysm and aortic dissection|Heterotopia, periventricular, X-linked dominant|Heterotopia, periventricular, X-linked dominant;Frontometaphyseal dysplasia;Melnick-Needles syndrome;Oto-palato-digital syndrome, type II|Familial thoracic aortic aneurysm and aortic dissection|Melnick-Needles syndrome;Heterotopia, periventricular, X-linked dominant;Oto-palato-digital syndrome, type II;Frontometaphyseal dysplasia|Frontometaphyseal dysplasia 1|Frontometaphyseal dysplasia 1|Oto-palato-digital syndrome, type II|Oto-palato-digital syndrome, type II;Melnick-Needles syndrome;Heterotopia, periventricular, X-linked dominant;Frontometaphyseal dysplasia|Frontometaphyseal dysplasia;Heterotopia, periventricular, X-linked dominant;Melnick-Needles syndrome;Oto-palato-digital syndrome, type II|Frontometaphyseal dysplasia;Heterotopia, periventricular, X-linked dominant;Melnick-Needles syndrome;Oto-palato-digital syndrome, type II|Heterotopia, periventricular, X-linked dominant|Frontometaphyseal dysplasia;Melnick-Needles syndrome;Oto-palato-digital syndrome, type II;Heterotopia, periventricular, X-linked dominant|Heterotopia, periventricular, X-linked dominant|Neurodevelopmental delay|HETEROTOPIA, PERIVENTRICULAR NODULAR, X-LINKED DOMINANT, WITH MELNICK-NEEDLES SYNDROME|Heterotopia, periventricular, with frontometaphyseal dysplasia|Heterotopia, periventricular, X-linked dominant|Heterotopia, periventricular, X-linked dominant;Frontometaphyseal dysplasia;Oto-palato-digital syndrome, type II;Melnick-Needles syndrome|Oto-palato-digital syndrome, type II|Heterotopia, periventricular, X-linked dominant;Melnick-Needles syndrome;Frontometaphyseal dysplasia;Oto-palato-digital syndrome, type II|Heterotopia, periventricular, X-linked dominant;Melnick-Needles syndrome;Oto-palato-digital syndrome, type II;Frontometaphyseal dysplasia|Heterotopia, periventricular, X-linked dominant|Heterotopia, periventricular, X-linked dominant;Melnick-Needles syndrome;Oto-palato-digital syndrome, type II;Frontometaphyseal dysplasia|Inborn genetic diseases|Heterotopia, periventricular, X-linked dominant|Melnick-Needles syndrome;Heterotopia, periventricular, X-linked dominant;Oto-palato-digital syndrome, type II;Frontometaphyseal dysplasia|Heterotopia, periventricular, X-linked dominant|Neurodevelopmental delay|Inborn genetic diseases|Melnick-Needles syndrome|Melnick-Needles syndrome;Heterotopia, periventricular, X-linked dominant;Frontometaphyseal dysplasia;Oto-palato-digital syndrome, type II|Melnick-Needles syndrome|Oto-palato-digital syndrome, type II|Oto-palato-digital syndrome, type II;Heterotopia, periventricular, X-linked dominant;Frontometaphyseal dysplasia;Melnick-Needles syndrome|Neurodevelopmental disorder|Oto-palato-digital syndrome, type I|Oto-palato-digital syndrome, type II|Oto-palato-digital syndrome, type II|Oto-palato-digital syndrome, type II;Melnick-Needles syndrome;Heterotopia, periventricular, X-linked dominant;Frontometaphyseal dysplasia|Oto-palato-digital syndrome, type I|Oto-palato-digital syndrome, type II|Oto-palato-digital syndrome, type II;Melnick-Needles syndrome;Heterotopia, periventricular, X-linked dominant;Frontometaphyseal dysplasia|Otopalatodigital syndrome spectrum disorder|Periventricular nodular heterotopia|Prune belly syndrome|See cases
FLNA_HUMAN	FLNA	Filamin-A	P21333	https://www.uniprot.org/uniprotkb/P21333/entry#structure	https://alphafold.ebi.ac.uk/entry/P21333	https://alphasync.stjude.org/display/P21333	1375	K-ac	2	dbPTM, PhosphoSitePlus large-scale			0	0.508696	S	C	.	.	85.91	77.0138	E	0.5795		1	0	28, 39, 42, 45, 80, 82, 94, 104, 107, 125, 128, 132, 139, 140, 172, 174, 179, 196, 203, 207, 208, 210, 211, 228, 245, 254, 285, 288, 484, 622, 637, 656, 711, 1159, 1175, 1176, 1186, 1188, 1199, 1223, 1291, 1411, 1554, 1576, 1728, 2160, 2236, 2353, 2439	germline|unknown	Cardiac valvular dysplasia, X-linked|Cardiac valvular dysplasia, X-linked|Melnick-Needles syndrome;Frontometaphyseal dysplasia;Oto-palato-digital syndrome, type II;Heterotopia, periventricular, X-linked dominant|Cleft palate;Conductive hearing impairment;Short stature|Familial thoracic aortic aneurysm and aortic dissection|FLNA related disorders|Oto-palato-digital syndrome, type I|Familial thoracic aortic aneurysm and aortic dissection|Familial thoracic aortic aneurysm and aortic dissection|FG syndrome 2|Oto-palato-digital syndrome, type II;Melnick-Needles syndrome;Heterotopia, periventricular, X-linked dominant;Frontometaphyseal dysplasia|Familial thoracic aortic aneurysm and aortic dissection|Heterotopia, periventricular, X-linked dominant|Heterotopia, periventricular, X-linked dominant;Frontometaphyseal dysplasia;Melnick-Needles syndrome;Oto-palato-digital syndrome, type II|Familial thoracic aortic aneurysm and aortic dissection|Melnick-Needles syndrome;Heterotopia, periventricular, X-linked dominant;Oto-palato-digital syndrome, type II;Frontometaphyseal dysplasia|Frontometaphyseal dysplasia 1|Frontometaphyseal dysplasia 1|Oto-palato-digital syndrome, type II|Oto-palato-digital syndrome, type II;Melnick-Needles syndrome;Heterotopia, periventricular, X-linked dominant;Frontometaphyseal dysplasia|Frontometaphyseal dysplasia;Heterotopia, periventricular, X-linked dominant;Melnick-Needles syndrome;Oto-palato-digital syndrome, type II|Frontometaphyseal dysplasia;Heterotopia, periventricular, X-linked dominant;Melnick-Needles syndrome;Oto-palato-digital syndrome, type II|Heterotopia, periventricular, X-linked dominant|Frontometaphyseal dysplasia;Melnick-Needles syndrome;Oto-palato-digital syndrome, type II;Heterotopia, periventricular, X-linked dominant|Heterotopia, periventricular, X-linked dominant|Neurodevelopmental delay|HETEROTOPIA, PERIVENTRICULAR NODULAR, X-LINKED DOMINANT, WITH MELNICK-NEEDLES SYNDROME|Heterotopia, periventricular, with frontometaphyseal dysplasia|Heterotopia, periventricular, X-linked dominant|Heterotopia, periventricular, X-linked dominant;Frontometaphyseal dysplasia;Oto-palato-digital syndrome, type II;Melnick-Needles syndrome|Oto-palato-digital syndrome, type II|Heterotopia, periventricular, X-linked dominant;Melnick-Needles syndrome;Frontometaphyseal dysplasia;Oto-palato-digital syndrome, type II|Heterotopia, periventricular, X-linked dominant;Melnick-Needles syndrome;Oto-palato-digital syndrome, type II;Frontometaphyseal dysplasia|Heterotopia, periventricular, X-linked dominant|Heterotopia, periventricular, X-linked dominant;Melnick-Needles syndrome;Oto-palato-digital syndrome, type II;Frontometaphyseal dysplasia|Inborn genetic diseases|Heterotopia, periventricular, X-linked dominant|Melnick-Needles syndrome;Heterotopia, periventricular, X-linked dominant;Oto-palato-digital syndrome, type II;Frontometaphyseal dysplasia|Heterotopia, periventricular, X-linked dominant|Neurodevelopmental delay|Inborn genetic diseases|Melnick-Needles syndrome|Melnick-Needles syndrome;Heterotopia, periventricular, X-linked dominant;Frontometaphyseal dysplasia;Oto-palato-digital syndrome, type II|Melnick-Needles syndrome|Oto-palato-digital syndrome, type II|Oto-palato-digital syndrome, type II;Heterotopia, periventricular, X-linked dominant;Frontometaphyseal dysplasia;Melnick-Needles syndrome|Neurodevelopmental disorder|Oto-palato-digital syndrome, type I|Oto-palato-digital syndrome, type II|Oto-palato-digital syndrome, type II|Oto-palato-digital syndrome, type II;Melnick-Needles syndrome;Heterotopia, periventricular, X-linked dominant;Frontometaphyseal dysplasia|Oto-palato-digital syndrome, type I|Oto-palato-digital syndrome, type II|Oto-palato-digital syndrome, type II;Melnick-Needles syndrome;Heterotopia, periventricular, X-linked dominant;Frontometaphyseal dysplasia|Otopalatodigital syndrome spectrum disorder|Periventricular nodular heterotopia|Prune belly syndrome|See cases
FLNA_HUMAN	FLNA	Filamin-A	P21333	https://www.uniprot.org/uniprotkb/P21333/entry#structure	https://alphafold.ebi.ac.uk/entry/P21333	https://alphasync.stjude.org/display/P21333	1375	K-mal	1	dbPTM			0	0.508696	S	C	.	.	85.91	77.0138	E	0.5795		1	0	28, 39, 42, 45, 80, 82, 94, 104, 107, 125, 128, 132, 139, 140, 172, 174, 179, 196, 203, 207, 208, 210, 211, 228, 245, 254, 285, 288, 484, 622, 637, 656, 711, 1159, 1175, 1176, 1186, 1188, 1199, 1223, 1291, 1411, 1554, 1576, 1728, 2160, 2236, 2353, 2439	germline|unknown	Cardiac valvular dysplasia, X-linked|Cardiac valvular dysplasia, X-linked|Melnick-Needles syndrome;Frontometaphyseal dysplasia;Oto-palato-digital syndrome, type II;Heterotopia, periventricular, X-linked dominant|Cleft palate;Conductive hearing impairment;Short stature|Familial thoracic aortic aneurysm and aortic dissection|FLNA related disorders|Oto-palato-digital syndrome, type I|Familial thoracic aortic aneurysm and aortic dissection|Familial thoracic aortic aneurysm and aortic dissection|FG syndrome 2|Oto-palato-digital syndrome, type II;Melnick-Needles syndrome;Heterotopia, periventricular, X-linked dominant;Frontometaphyseal dysplasia|Familial thoracic aortic aneurysm and aortic dissection|Heterotopia, periventricular, X-linked dominant|Heterotopia, periventricular, X-linked dominant;Frontometaphyseal dysplasia;Melnick-Needles syndrome;Oto-palato-digital syndrome, type II|Familial thoracic aortic aneurysm and aortic dissection|Melnick-Needles syndrome;Heterotopia, periventricular, X-linked dominant;Oto-palato-digital syndrome, type II;Frontometaphyseal dysplasia|Frontometaphyseal dysplasia 1|Frontometaphyseal dysplasia 1|Oto-palato-digital syndrome, type II|Oto-palato-digital syndrome, type II;Melnick-Needles syndrome;Heterotopia, periventricular, X-linked dominant;Frontometaphyseal dysplasia|Frontometaphyseal dysplasia;Heterotopia, periventricular, X-linked dominant;Melnick-Needles syndrome;Oto-palato-digital syndrome, type II|Frontometaphyseal dysplasia;Heterotopia, periventricular, X-linked dominant;Melnick-Needles syndrome;Oto-palato-digital syndrome, type II|Heterotopia, periventricular, X-linked dominant|Frontometaphyseal dysplasia;Melnick-Needles syndrome;Oto-palato-digital syndrome, type II;Heterotopia, periventricular, X-linked dominant|Heterotopia, periventricular, X-linked dominant|Neurodevelopmental delay|HETEROTOPIA, PERIVENTRICULAR NODULAR, X-LINKED DOMINANT, WITH MELNICK-NEEDLES SYNDROME|Heterotopia, periventricular, with frontometaphyseal dysplasia|Heterotopia, periventricular, X-linked dominant|Heterotopia, periventricular, X-linked dominant;Frontometaphyseal dysplasia;Oto-palato-digital syndrome, type II;Melnick-Needles syndrome|Oto-palato-digital syndrome, type II|Heterotopia, periventricular, X-linked dominant;Melnick-Needles syndrome;Frontometaphyseal dysplasia;Oto-palato-digital syndrome, type II|Heterotopia, periventricular, X-linked dominant;Melnick-Needles syndrome;Oto-palato-digital syndrome, type II;Frontometaphyseal dysplasia|Heterotopia, periventricular, X-linked dominant|Heterotopia, periventricular, X-linked dominant;Melnick-Needles syndrome;Oto-palato-digital syndrome, type II;Frontometaphyseal dysplasia|Inborn genetic diseases|Heterotopia, periventricular, X-linked dominant|Melnick-Needles syndrome;Heterotopia, periventricular, X-linked dominant;Oto-palato-digital syndrome, type II;Frontometaphyseal dysplasia|Heterotopia, periventricular, X-linked dominant|Neurodevelopmental delay|Inborn genetic diseases|Melnick-Needles syndrome|Melnick-Needles syndrome;Heterotopia, periventricular, X-linked dominant;Frontometaphyseal dysplasia;Oto-palato-digital syndrome, type II|Melnick-Needles syndrome|Oto-palato-digital syndrome, type II|Oto-palato-digital syndrome, type II;Heterotopia, periventricular, X-linked dominant;Frontometaphyseal dysplasia;Melnick-Needles syndrome|Neurodevelopmental disorder|Oto-palato-digital syndrome, type I|Oto-palato-digital syndrome, type II|Oto-palato-digital syndrome, type II|Oto-palato-digital syndrome, type II;Melnick-Needles syndrome;Heterotopia, periventricular, X-linked dominant;Frontometaphyseal dysplasia|Oto-palato-digital syndrome, type I|Oto-palato-digital syndrome, type II|Oto-palato-digital syndrome, type II;Melnick-Needles syndrome;Heterotopia, periventricular, X-linked dominant;Frontometaphyseal dysplasia|Otopalatodigital syndrome spectrum disorder|Periventricular nodular heterotopia|Prune belly syndrome|See cases
FLNA_HUMAN	FLNA	Filamin-A	P21333	https://www.uniprot.org/uniprotkb/P21333/entry#structure	https://alphafold.ebi.ac.uk/entry/P21333	https://alphasync.stjude.org/display/P21333	1375	K-ub	1	dbPTM			0	0.508696	S	C	.	.	85.91	77.0138	E	0.5795		1	0	28, 39, 42, 45, 80, 82, 94, 104, 107, 125, 128, 132, 139, 140, 172, 174, 179, 196, 203, 207, 208, 210, 211, 228, 245, 254, 285, 288, 484, 622, 637, 656, 711, 1159, 1175, 1176, 1186, 1188, 1199, 1223, 1291, 1411, 1554, 1576, 1728, 2160, 2236, 2353, 2439	germline|unknown	Cardiac valvular dysplasia, X-linked|Cardiac valvular dysplasia, X-linked|Melnick-Needles syndrome;Frontometaphyseal dysplasia;Oto-palato-digital syndrome, type II;Heterotopia, periventricular, X-linked dominant|Cleft palate;Conductive hearing impairment;Short stature|Familial thoracic aortic aneurysm and aortic dissection|FLNA related disorders|Oto-palato-digital syndrome, type I|Familial thoracic aortic aneurysm and aortic dissection|Familial thoracic aortic aneurysm and aortic dissection|FG syndrome 2|Oto-palato-digital syndrome, type II;Melnick-Needles syndrome;Heterotopia, periventricular, X-linked dominant;Frontometaphyseal dysplasia|Familial thoracic aortic aneurysm and aortic dissection|Heterotopia, periventricular, X-linked dominant|Heterotopia, periventricular, X-linked dominant;Frontometaphyseal dysplasia;Melnick-Needles syndrome;Oto-palato-digital syndrome, type II|Familial thoracic aortic aneurysm and aortic dissection|Melnick-Needles syndrome;Heterotopia, periventricular, X-linked dominant;Oto-palato-digital syndrome, type II;Frontometaphyseal dysplasia|Frontometaphyseal dysplasia 1|Frontometaphyseal dysplasia 1|Oto-palato-digital syndrome, type II|Oto-palato-digital syndrome, type II;Melnick-Needles syndrome;Heterotopia, periventricular, X-linked dominant;Frontometaphyseal dysplasia|Frontometaphyseal dysplasia;Heterotopia, periventricular, X-linked dominant;Melnick-Needles syndrome;Oto-palato-digital syndrome, type II|Frontometaphyseal dysplasia;Heterotopia, periventricular, X-linked dominant;Melnick-Needles syndrome;Oto-palato-digital syndrome, type II|Heterotopia, periventricular, X-linked dominant|Frontometaphyseal dysplasia;Melnick-Needles syndrome;Oto-palato-digital syndrome, type II;Heterotopia, periventricular, X-linked dominant|Heterotopia, periventricular, X-linked dominant|Neurodevelopmental delay|HETEROTOPIA, PERIVENTRICULAR NODULAR, X-LINKED DOMINANT, WITH MELNICK-NEEDLES SYNDROME|Heterotopia, periventricular, with frontometaphyseal dysplasia|Heterotopia, periventricular, X-linked dominant|Heterotopia, periventricular, X-linked dominant;Frontometaphyseal dysplasia;Oto-palato-digital syndrome, type II;Melnick-Needles syndrome|Oto-palato-digital syndrome, type II|Heterotopia, periventricular, X-linked dominant;Melnick-Needles syndrome;Frontometaphyseal dysplasia;Oto-palato-digital syndrome, type II|Heterotopia, periventricular, X-linked dominant;Melnick-Needles syndrome;Oto-palato-digital syndrome, type II;Frontometaphyseal dysplasia|Heterotopia, periventricular, X-linked dominant|Heterotopia, periventricular, X-linked dominant;Melnick-Needles syndrome;Oto-palato-digital syndrome, type II;Frontometaphyseal dysplasia|Inborn genetic diseases|Heterotopia, periventricular, X-linked dominant|Melnick-Needles syndrome;Heterotopia, periventricular, X-linked dominant;Oto-palato-digital syndrome, type II;Frontometaphyseal dysplasia|Heterotopia, periventricular, X-linked dominant|Neurodevelopmental delay|Inborn genetic diseases|Melnick-Needles syndrome|Melnick-Needles syndrome;Heterotopia, periventricular, X-linked dominant;Frontometaphyseal dysplasia;Oto-palato-digital syndrome, type II|Melnick-Needles syndrome|Oto-palato-digital syndrome, type II|Oto-palato-digital syndrome, type II;Heterotopia, periventricular, X-linked dominant;Frontometaphyseal dysplasia;Melnick-Needles syndrome|Neurodevelopmental disorder|Oto-palato-digital syndrome, type I|Oto-palato-digital syndrome, type II|Oto-palato-digital syndrome, type II|Oto-palato-digital syndrome, type II;Melnick-Needles syndrome;Heterotopia, periventricular, X-linked dominant;Frontometaphyseal dysplasia|Oto-palato-digital syndrome, type I|Oto-palato-digital syndrome, type II|Oto-palato-digital syndrome, type II;Melnick-Needles syndrome;Heterotopia, periventricular, X-linked dominant;Frontometaphyseal dysplasia|Otopalatodigital syndrome spectrum disorder|Periventricular nodular heterotopia|Prune belly syndrome|See cases
FLNA_HUMAN	FLNA	Filamin-A	P21333	https://www.uniprot.org/uniprotkb/P21333/entry#structure	https://alphafold.ebi.ac.uk/entry/P21333	https://alphasync.stjude.org/display/P21333	1377	T-p	2	dbPTM, PhosphoSitePlus large-scale			2	0.171779	C	S	.	.	85.32	74.6595	E	0.2585		1	0	28, 39, 42, 45, 80, 82, 94, 104, 107, 125, 128, 132, 139, 140, 172, 174, 179, 196, 203, 207, 208, 210, 211, 228, 245, 254, 285, 288, 484, 622, 637, 656, 711, 1159, 1175, 1176, 1186, 1188, 1199, 1223, 1291, 1411, 1554, 1576, 1728, 2160, 2236, 2353, 2439	germline|unknown	Cardiac valvular dysplasia, X-linked|Cardiac valvular dysplasia, X-linked|Melnick-Needles syndrome;Frontometaphyseal dysplasia;Oto-palato-digital syndrome, type II;Heterotopia, periventricular, X-linked dominant|Cleft palate;Conductive hearing impairment;Short stature|Familial thoracic aortic aneurysm and aortic dissection|FLNA related disorders|Oto-palato-digital syndrome, type I|Familial thoracic aortic aneurysm and aortic dissection|Familial thoracic aortic aneurysm and aortic dissection|FG syndrome 2|Oto-palato-digital syndrome, type II;Melnick-Needles syndrome;Heterotopia, periventricular, X-linked dominant;Frontometaphyseal dysplasia|Familial thoracic aortic aneurysm and aortic dissection|Heterotopia, periventricular, X-linked dominant|Heterotopia, periventricular, X-linked dominant;Frontometaphyseal dysplasia;Melnick-Needles syndrome;Oto-palato-digital syndrome, type II|Familial thoracic aortic aneurysm and aortic dissection|Melnick-Needles syndrome;Heterotopia, periventricular, X-linked dominant;Oto-palato-digital syndrome, type II;Frontometaphyseal dysplasia|Frontometaphyseal dysplasia 1|Frontometaphyseal dysplasia 1|Oto-palato-digital syndrome, type II|Oto-palato-digital syndrome, type II;Melnick-Needles syndrome;Heterotopia, periventricular, X-linked dominant;Frontometaphyseal dysplasia|Frontometaphyseal dysplasia;Heterotopia, periventricular, X-linked dominant;Melnick-Needles syndrome;Oto-palato-digital syndrome, type II|Frontometaphyseal dysplasia;Heterotopia, periventricular, X-linked dominant;Melnick-Needles syndrome;Oto-palato-digital syndrome, type II|Heterotopia, periventricular, X-linked dominant|Frontometaphyseal dysplasia;Melnick-Needles syndrome;Oto-palato-digital syndrome, type II;Heterotopia, periventricular, X-linked dominant|Heterotopia, periventricular, X-linked dominant|Neurodevelopmental delay|HETEROTOPIA, PERIVENTRICULAR NODULAR, X-LINKED DOMINANT, WITH MELNICK-NEEDLES SYNDROME|Heterotopia, periventricular, with frontometaphyseal dysplasia|Heterotopia, periventricular, X-linked dominant|Heterotopia, periventricular, X-linked dominant;Frontometaphyseal dysplasia;Oto-palato-digital syndrome, type II;Melnick-Needles syndrome|Oto-palato-digital syndrome, type II|Heterotopia, periventricular, X-linked dominant;Melnick-Needles syndrome;Frontometaphyseal dysplasia;Oto-palato-digital syndrome, type II|Heterotopia, periventricular, X-linked dominant;Melnick-Needles syndrome;Oto-palato-digital syndrome, type II;Frontometaphyseal dysplasia|Heterotopia, periventricular, X-linked dominant|Heterotopia, periventricular, X-linked dominant;Melnick-Needles syndrome;Oto-palato-digital syndrome, type II;Frontometaphyseal dysplasia|Inborn genetic diseases|Heterotopia, periventricular, X-linked dominant|Melnick-Needles syndrome;Heterotopia, periventricular, X-linked dominant;Oto-palato-digital syndrome, type II;Frontometaphyseal dysplasia|Heterotopia, periventricular, X-linked dominant|Neurodevelopmental delay|Inborn genetic diseases|Melnick-Needles syndrome|Melnick-Needles syndrome;Heterotopia, periventricular, X-linked dominant;Frontometaphyseal dysplasia;Oto-palato-digital syndrome, type II|Melnick-Needles syndrome|Oto-palato-digital syndrome, type II|Oto-palato-digital syndrome, type II;Heterotopia, periventricular, X-linked dominant;Frontometaphyseal dysplasia;Melnick-Needles syndrome|Neurodevelopmental disorder|Oto-palato-digital syndrome, type I|Oto-palato-digital syndrome, type II|Oto-palato-digital syndrome, type II|Oto-palato-digital syndrome, type II;Melnick-Needles syndrome;Heterotopia, periventricular, X-linked dominant;Frontometaphyseal dysplasia|Oto-palato-digital syndrome, type I|Oto-palato-digital syndrome, type II|Oto-palato-digital syndrome, type II;Melnick-Needles syndrome;Heterotopia, periventricular, X-linked dominant;Frontometaphyseal dysplasia|Otopalatodigital syndrome spectrum disorder|Periventricular nodular heterotopia|Prune belly syndrome|See cases
FLNA_HUMAN	FLNA	Filamin-A	P21333	https://www.uniprot.org/uniprotkb/P21333/entry#structure	https://alphafold.ebi.ac.uk/entry/P21333	https://alphasync.stjude.org/display/P21333	1385	T-p	2	dbPTM, PhosphoSitePlus large-scale			0	0.257669	S	S	.	.	61.26	75.9781	S	0.4084		1	0	28, 39, 42, 45, 80, 82, 94, 104, 107, 125, 128, 132, 139, 140, 172, 174, 179, 196, 203, 207, 208, 210, 211, 228, 245, 254, 285, 288, 484, 622, 637, 656, 711, 1159, 1175, 1176, 1186, 1188, 1199, 1223, 1291, 1411, 1554, 1576, 1728, 2160, 2236, 2353, 2439	germline|unknown	Cardiac valvular dysplasia, X-linked|Cardiac valvular dysplasia, X-linked|Melnick-Needles syndrome;Frontometaphyseal dysplasia;Oto-palato-digital syndrome, type II;Heterotopia, periventricular, X-linked dominant|Cleft palate;Conductive hearing impairment;Short stature|Familial thoracic aortic aneurysm and aortic dissection|FLNA related disorders|Oto-palato-digital syndrome, type I|Familial thoracic aortic aneurysm and aortic dissection|Familial thoracic aortic aneurysm and aortic dissection|FG syndrome 2|Oto-palato-digital syndrome, type II;Melnick-Needles syndrome;Heterotopia, periventricular, X-linked dominant;Frontometaphyseal dysplasia|Familial thoracic aortic aneurysm and aortic dissection|Heterotopia, periventricular, X-linked dominant|Heterotopia, periventricular, X-linked dominant;Frontometaphyseal dysplasia;Melnick-Needles syndrome;Oto-palato-digital syndrome, type II|Familial thoracic aortic aneurysm and aortic dissection|Melnick-Needles syndrome;Heterotopia, periventricular, X-linked dominant;Oto-palato-digital syndrome, type II;Frontometaphyseal dysplasia|Frontometaphyseal dysplasia 1|Frontometaphyseal dysplasia 1|Oto-palato-digital syndrome, type II|Oto-palato-digital syndrome, type II;Melnick-Needles syndrome;Heterotopia, periventricular, X-linked dominant;Frontometaphyseal dysplasia|Frontometaphyseal dysplasia;Heterotopia, periventricular, X-linked dominant;Melnick-Needles syndrome;Oto-palato-digital syndrome, type II|Frontometaphyseal dysplasia;Heterotopia, periventricular, X-linked dominant;Melnick-Needles syndrome;Oto-palato-digital syndrome, type II|Heterotopia, periventricular, X-linked dominant|Frontometaphyseal dysplasia;Melnick-Needles syndrome;Oto-palato-digital syndrome, type II;Heterotopia, periventricular, X-linked dominant|Heterotopia, periventricular, X-linked dominant|Neurodevelopmental delay|HETEROTOPIA, PERIVENTRICULAR NODULAR, X-LINKED DOMINANT, WITH MELNICK-NEEDLES SYNDROME|Heterotopia, periventricular, with frontometaphyseal dysplasia|Heterotopia, periventricular, X-linked dominant|Heterotopia, periventricular, X-linked dominant;Frontometaphyseal dysplasia;Oto-palato-digital syndrome, type II;Melnick-Needles syndrome|Oto-palato-digital syndrome, type II|Heterotopia, periventricular, X-linked dominant;Melnick-Needles syndrome;Frontometaphyseal dysplasia;Oto-palato-digital syndrome, type II|Heterotopia, periventricular, X-linked dominant;Melnick-Needles syndrome;Oto-palato-digital syndrome, type II;Frontometaphyseal dysplasia|Heterotopia, periventricular, X-linked dominant|Heterotopia, periventricular, X-linked dominant;Melnick-Needles syndrome;Oto-palato-digital syndrome, type II;Frontometaphyseal dysplasia|Inborn genetic diseases|Heterotopia, periventricular, X-linked dominant|Melnick-Needles syndrome;Heterotopia, periventricular, X-linked dominant;Oto-palato-digital syndrome, type II;Frontometaphyseal dysplasia|Heterotopia, periventricular, X-linked dominant|Neurodevelopmental delay|Inborn genetic diseases|Melnick-Needles syndrome|Melnick-Needles syndrome;Heterotopia, periventricular, X-linked dominant;Frontometaphyseal dysplasia;Oto-palato-digital syndrome, type II|Melnick-Needles syndrome|Oto-palato-digital syndrome, type II|Oto-palato-digital syndrome, type II;Heterotopia, periventricular, X-linked dominant;Frontometaphyseal dysplasia;Melnick-Needles syndrome|Neurodevelopmental disorder|Oto-palato-digital syndrome, type I|Oto-palato-digital syndrome, type II|Oto-palato-digital syndrome, type II|Oto-palato-digital syndrome, type II;Melnick-Needles syndrome;Heterotopia, periventricular, X-linked dominant;Frontometaphyseal dysplasia|Oto-palato-digital syndrome, type I|Oto-palato-digital syndrome, type II|Oto-palato-digital syndrome, type II;Melnick-Needles syndrome;Heterotopia, periventricular, X-linked dominant;Frontometaphyseal dysplasia|Otopalatodigital syndrome spectrum disorder|Periventricular nodular heterotopia|Prune belly syndrome|See cases
FLNA_HUMAN	FLNA	Filamin-A	P21333	https://www.uniprot.org/uniprotkb/P21333/entry#structure	https://alphafold.ebi.ac.uk/entry/P21333	https://alphasync.stjude.org/display/P21333	1396	S-p	2	dbPTM, PhosphoSitePlus large-scale	trans		1	0.160839	C	S	.	.	75.19	74.7533	S	0.2266		1	0	28, 39, 42, 45, 80, 82, 94, 104, 107, 125, 128, 132, 139, 140, 172, 174, 179, 196, 203, 207, 208, 210, 211, 228, 245, 254, 285, 288, 484, 622, 637, 656, 711, 1159, 1175, 1176, 1186, 1188, 1199, 1223, 1291, 1411, 1554, 1576, 1728, 2160, 2236, 2353, 2439	germline|unknown	Cardiac valvular dysplasia, X-linked|Cardiac valvular dysplasia, X-linked|Melnick-Needles syndrome;Frontometaphyseal dysplasia;Oto-palato-digital syndrome, type II;Heterotopia, periventricular, X-linked dominant|Cleft palate;Conductive hearing impairment;Short stature|Familial thoracic aortic aneurysm and aortic dissection|FLNA related disorders|Oto-palato-digital syndrome, type I|Familial thoracic aortic aneurysm and aortic dissection|Familial thoracic aortic aneurysm and aortic dissection|FG syndrome 2|Oto-palato-digital syndrome, type II;Melnick-Needles syndrome;Heterotopia, periventricular, X-linked dominant;Frontometaphyseal dysplasia|Familial thoracic aortic aneurysm and aortic dissection|Heterotopia, periventricular, X-linked dominant|Heterotopia, periventricular, X-linked dominant;Frontometaphyseal dysplasia;Melnick-Needles syndrome;Oto-palato-digital syndrome, type II|Familial thoracic aortic aneurysm and aortic dissection|Melnick-Needles syndrome;Heterotopia, periventricular, X-linked dominant;Oto-palato-digital syndrome, type II;Frontometaphyseal dysplasia|Frontometaphyseal dysplasia 1|Frontometaphyseal dysplasia 1|Oto-palato-digital syndrome, type II|Oto-palato-digital syndrome, type II;Melnick-Needles syndrome;Heterotopia, periventricular, X-linked dominant;Frontometaphyseal dysplasia|Frontometaphyseal dysplasia;Heterotopia, periventricular, X-linked dominant;Melnick-Needles syndrome;Oto-palato-digital syndrome, type II|Frontometaphyseal dysplasia;Heterotopia, periventricular, X-linked dominant;Melnick-Needles syndrome;Oto-palato-digital syndrome, type II|Heterotopia, periventricular, X-linked dominant|Frontometaphyseal dysplasia;Melnick-Needles syndrome;Oto-palato-digital syndrome, type II;Heterotopia, periventricular, X-linked dominant|Heterotopia, periventricular, X-linked dominant|Neurodevelopmental delay|HETEROTOPIA, PERIVENTRICULAR NODULAR, X-LINKED DOMINANT, WITH MELNICK-NEEDLES SYNDROME|Heterotopia, periventricular, with frontometaphyseal dysplasia|Heterotopia, periventricular, X-linked dominant|Heterotopia, periventricular, X-linked dominant;Frontometaphyseal dysplasia;Oto-palato-digital syndrome, type II;Melnick-Needles syndrome|Oto-palato-digital syndrome, type II|Heterotopia, periventricular, X-linked dominant;Melnick-Needles syndrome;Frontometaphyseal dysplasia;Oto-palato-digital syndrome, type II|Heterotopia, periventricular, X-linked dominant;Melnick-Needles syndrome;Oto-palato-digital syndrome, type II;Frontometaphyseal dysplasia|Heterotopia, periventricular, X-linked dominant|Heterotopia, periventricular, X-linked dominant;Melnick-Needles syndrome;Oto-palato-digital syndrome, type II;Frontometaphyseal dysplasia|Inborn genetic diseases|Heterotopia, periventricular, X-linked dominant|Melnick-Needles syndrome;Heterotopia, periventricular, X-linked dominant;Oto-palato-digital syndrome, type II;Frontometaphyseal dysplasia|Heterotopia, periventricular, X-linked dominant|Neurodevelopmental delay|Inborn genetic diseases|Melnick-Needles syndrome|Melnick-Needles syndrome;Heterotopia, periventricular, X-linked dominant;Frontometaphyseal dysplasia;Oto-palato-digital syndrome, type II|Melnick-Needles syndrome|Oto-palato-digital syndrome, type II|Oto-palato-digital syndrome, type II;Heterotopia, periventricular, X-linked dominant;Frontometaphyseal dysplasia;Melnick-Needles syndrome|Neurodevelopmental disorder|Oto-palato-digital syndrome, type I|Oto-palato-digital syndrome, type II|Oto-palato-digital syndrome, type II|Oto-palato-digital syndrome, type II;Melnick-Needles syndrome;Heterotopia, periventricular, X-linked dominant;Frontometaphyseal dysplasia|Oto-palato-digital syndrome, type I|Oto-palato-digital syndrome, type II|Oto-palato-digital syndrome, type II;Melnick-Needles syndrome;Heterotopia, periventricular, X-linked dominant;Frontometaphyseal dysplasia|Otopalatodigital syndrome spectrum disorder|Periventricular nodular heterotopia|Prune belly syndrome|See cases
FLNA_HUMAN	FLNA	Filamin-A	P21333	https://www.uniprot.org/uniprotkb/P21333/entry#structure	https://alphafold.ebi.ac.uk/entry/P21333	https://alphasync.stjude.org/display/P21333	1399	K-ac	1	dbPTM			0	0.617391	S	S	*	.	77.58	74.4886	E	0.3589		1	0	28, 39, 42, 45, 80, 82, 94, 104, 107, 125, 128, 132, 139, 140, 172, 174, 179, 196, 203, 207, 208, 210, 211, 228, 245, 254, 285, 288, 484, 622, 637, 656, 711, 1159, 1175, 1176, 1186, 1188, 1199, 1223, 1291, 1411, 1554, 1576, 1728, 2160, 2236, 2353, 2439	germline|unknown	Cardiac valvular dysplasia, X-linked|Cardiac valvular dysplasia, X-linked|Melnick-Needles syndrome;Frontometaphyseal dysplasia;Oto-palato-digital syndrome, type II;Heterotopia, periventricular, X-linked dominant|Cleft palate;Conductive hearing impairment;Short stature|Familial thoracic aortic aneurysm and aortic dissection|FLNA related disorders|Oto-palato-digital syndrome, type I|Familial thoracic aortic aneurysm and aortic dissection|Familial thoracic aortic aneurysm and aortic dissection|FG syndrome 2|Oto-palato-digital syndrome, type II;Melnick-Needles syndrome;Heterotopia, periventricular, X-linked dominant;Frontometaphyseal dysplasia|Familial thoracic aortic aneurysm and aortic dissection|Heterotopia, periventricular, X-linked dominant|Heterotopia, periventricular, X-linked dominant;Frontometaphyseal dysplasia;Melnick-Needles syndrome;Oto-palato-digital syndrome, type II|Familial thoracic aortic aneurysm and aortic dissection|Melnick-Needles syndrome;Heterotopia, periventricular, X-linked dominant;Oto-palato-digital syndrome, type II;Frontometaphyseal dysplasia|Frontometaphyseal dysplasia 1|Frontometaphyseal dysplasia 1|Oto-palato-digital syndrome, type II|Oto-palato-digital syndrome, type II;Melnick-Needles syndrome;Heterotopia, periventricular, X-linked dominant;Frontometaphyseal dysplasia|Frontometaphyseal dysplasia;Heterotopia, periventricular, X-linked dominant;Melnick-Needles syndrome;Oto-palato-digital syndrome, type II|Frontometaphyseal dysplasia;Heterotopia, periventricular, X-linked dominant;Melnick-Needles syndrome;Oto-palato-digital syndrome, type II|Heterotopia, periventricular, X-linked dominant|Frontometaphyseal dysplasia;Melnick-Needles syndrome;Oto-palato-digital syndrome, type II;Heterotopia, periventricular, X-linked dominant|Heterotopia, periventricular, X-linked dominant|Neurodevelopmental delay|HETEROTOPIA, PERIVENTRICULAR NODULAR, X-LINKED DOMINANT, WITH MELNICK-NEEDLES SYNDROME|Heterotopia, periventricular, with frontometaphyseal dysplasia|Heterotopia, periventricular, X-linked dominant|Heterotopia, periventricular, X-linked dominant;Frontometaphyseal dysplasia;Oto-palato-digital syndrome, type II;Melnick-Needles syndrome|Oto-palato-digital syndrome, type II|Heterotopia, periventricular, X-linked dominant;Melnick-Needles syndrome;Frontometaphyseal dysplasia;Oto-palato-digital syndrome, type II|Heterotopia, periventricular, X-linked dominant;Melnick-Needles syndrome;Oto-palato-digital syndrome, type II;Frontometaphyseal dysplasia|Heterotopia, periventricular, X-linked dominant|Heterotopia, periventricular, X-linked dominant;Melnick-Needles syndrome;Oto-palato-digital syndrome, type II;Frontometaphyseal dysplasia|Inborn genetic diseases|Heterotopia, periventricular, X-linked dominant|Melnick-Needles syndrome;Heterotopia, periventricular, X-linked dominant;Oto-palato-digital syndrome, type II;Frontometaphyseal dysplasia|Heterotopia, periventricular, X-linked dominant|Neurodevelopmental delay|Inborn genetic diseases|Melnick-Needles syndrome|Melnick-Needles syndrome;Heterotopia, periventricular, X-linked dominant;Frontometaphyseal dysplasia;Oto-palato-digital syndrome, type II|Melnick-Needles syndrome|Oto-palato-digital syndrome, type II|Oto-palato-digital syndrome, type II;Heterotopia, periventricular, X-linked dominant;Frontometaphyseal dysplasia;Melnick-Needles syndrome|Neurodevelopmental disorder|Oto-palato-digital syndrome, type I|Oto-palato-digital syndrome, type II|Oto-palato-digital syndrome, type II|Oto-palato-digital syndrome, type II;Melnick-Needles syndrome;Heterotopia, periventricular, X-linked dominant;Frontometaphyseal dysplasia|Oto-palato-digital syndrome, type I|Oto-palato-digital syndrome, type II|Oto-palato-digital syndrome, type II;Melnick-Needles syndrome;Heterotopia, periventricular, X-linked dominant;Frontometaphyseal dysplasia|Otopalatodigital syndrome spectrum disorder|Periventricular nodular heterotopia|Prune belly syndrome|See cases
FLNA_HUMAN	FLNA	Filamin-A	P21333	https://www.uniprot.org/uniprotkb/P21333/entry#structure	https://alphafold.ebi.ac.uk/entry/P21333	https://alphasync.stjude.org/display/P21333	1399	K-ub	1	PhosphoSitePlus large-scale			0	0.617391	S	S	*	.	77.58	74.4886	E	0.3589		1	0	28, 39, 42, 45, 80, 82, 94, 104, 107, 125, 128, 132, 139, 140, 172, 174, 179, 196, 203, 207, 208, 210, 211, 228, 245, 254, 285, 288, 484, 622, 637, 656, 711, 1159, 1175, 1176, 1186, 1188, 1199, 1223, 1291, 1411, 1554, 1576, 1728, 2160, 2236, 2353, 2439	germline|unknown	Cardiac valvular dysplasia, X-linked|Cardiac valvular dysplasia, X-linked|Melnick-Needles syndrome;Frontometaphyseal dysplasia;Oto-palato-digital syndrome, type II;Heterotopia, periventricular, X-linked dominant|Cleft palate;Conductive hearing impairment;Short stature|Familial thoracic aortic aneurysm and aortic dissection|FLNA related disorders|Oto-palato-digital syndrome, type I|Familial thoracic aortic aneurysm and aortic dissection|Familial thoracic aortic aneurysm and aortic dissection|FG syndrome 2|Oto-palato-digital syndrome, type II;Melnick-Needles syndrome;Heterotopia, periventricular, X-linked dominant;Frontometaphyseal dysplasia|Familial thoracic aortic aneurysm and aortic dissection|Heterotopia, periventricular, X-linked dominant|Heterotopia, periventricular, X-linked dominant;Frontometaphyseal dysplasia;Melnick-Needles syndrome;Oto-palato-digital syndrome, type II|Familial thoracic aortic aneurysm and aortic dissection|Melnick-Needles syndrome;Heterotopia, periventricular, X-linked dominant;Oto-palato-digital syndrome, type II;Frontometaphyseal dysplasia|Frontometaphyseal dysplasia 1|Frontometaphyseal dysplasia 1|Oto-palato-digital syndrome, type II|Oto-palato-digital syndrome, type II;Melnick-Needles syndrome;Heterotopia, periventricular, X-linked dominant;Frontometaphyseal dysplasia|Frontometaphyseal dysplasia;Heterotopia, periventricular, X-linked dominant;Melnick-Needles syndrome;Oto-palato-digital syndrome, type II|Frontometaphyseal dysplasia;Heterotopia, periventricular, X-linked dominant;Melnick-Needles syndrome;Oto-palato-digital syndrome, type II|Heterotopia, periventricular, X-linked dominant|Frontometaphyseal dysplasia;Melnick-Needles syndrome;Oto-palato-digital syndrome, type II;Heterotopia, periventricular, X-linked dominant|Heterotopia, periventricular, X-linked dominant|Neurodevelopmental delay|HETEROTOPIA, PERIVENTRICULAR NODULAR, X-LINKED DOMINANT, WITH MELNICK-NEEDLES SYNDROME|Heterotopia, periventricular, with frontometaphyseal dysplasia|Heterotopia, periventricular, X-linked dominant|Heterotopia, periventricular, X-linked dominant;Frontometaphyseal dysplasia;Oto-palato-digital syndrome, type II;Melnick-Needles syndrome|Oto-palato-digital syndrome, type II|Heterotopia, periventricular, X-linked dominant;Melnick-Needles syndrome;Frontometaphyseal dysplasia;Oto-palato-digital syndrome, type II|Heterotopia, periventricular, X-linked dominant;Melnick-Needles syndrome;Oto-palato-digital syndrome, type II;Frontometaphyseal dysplasia|Heterotopia, periventricular, X-linked dominant|Heterotopia, periventricular, X-linked dominant;Melnick-Needles syndrome;Oto-palato-digital syndrome, type II;Frontometaphyseal dysplasia|Inborn genetic diseases|Heterotopia, periventricular, X-linked dominant|Melnick-Needles syndrome;Heterotopia, periventricular, X-linked dominant;Oto-palato-digital syndrome, type II;Frontometaphyseal dysplasia|Heterotopia, periventricular, X-linked dominant|Neurodevelopmental delay|Inborn genetic diseases|Melnick-Needles syndrome|Melnick-Needles syndrome;Heterotopia, periventricular, X-linked dominant;Frontometaphyseal dysplasia;Oto-palato-digital syndrome, type II|Melnick-Needles syndrome|Oto-palato-digital syndrome, type II|Oto-palato-digital syndrome, type II;Heterotopia, periventricular, X-linked dominant;Frontometaphyseal dysplasia;Melnick-Needles syndrome|Neurodevelopmental disorder|Oto-palato-digital syndrome, type I|Oto-palato-digital syndrome, type II|Oto-palato-digital syndrome, type II|Oto-palato-digital syndrome, type II;Melnick-Needles syndrome;Heterotopia, periventricular, X-linked dominant;Frontometaphyseal dysplasia|Oto-palato-digital syndrome, type I|Oto-palato-digital syndrome, type II|Oto-palato-digital syndrome, type II;Melnick-Needles syndrome;Heterotopia, periventricular, X-linked dominant;Frontometaphyseal dysplasia|Otopalatodigital syndrome spectrum disorder|Periventricular nodular heterotopia|Prune belly syndrome|See cases
FLNA_HUMAN	FLNA	Filamin-A	P21333	https://www.uniprot.org/uniprotkb/P21333/entry#structure	https://alphafold.ebi.ac.uk/entry/P21333	https://alphasync.stjude.org/display/P21333	1406	K-ac	1	dbPTM			0	0.530435	S	S	.	.	46.52	75.6505	S	0.2577		1	0	28, 39, 42, 45, 80, 82, 94, 104, 107, 125, 128, 132, 139, 140, 172, 174, 179, 196, 203, 207, 208, 210, 211, 228, 245, 254, 285, 288, 484, 622, 637, 656, 711, 1159, 1175, 1176, 1186, 1188, 1199, 1223, 1291, 1411, 1554, 1576, 1728, 2160, 2236, 2353, 2439	germline|unknown	Cardiac valvular dysplasia, X-linked|Cardiac valvular dysplasia, X-linked|Melnick-Needles syndrome;Frontometaphyseal dysplasia;Oto-palato-digital syndrome, type II;Heterotopia, periventricular, X-linked dominant|Cleft palate;Conductive hearing impairment;Short stature|Familial thoracic aortic aneurysm and aortic dissection|FLNA related disorders|Oto-palato-digital syndrome, type I|Familial thoracic aortic aneurysm and aortic dissection|Familial thoracic aortic aneurysm and aortic dissection|FG syndrome 2|Oto-palato-digital syndrome, type II;Melnick-Needles syndrome;Heterotopia, periventricular, X-linked dominant;Frontometaphyseal dysplasia|Familial thoracic aortic aneurysm and aortic dissection|Heterotopia, periventricular, X-linked dominant|Heterotopia, periventricular, X-linked dominant;Frontometaphyseal dysplasia;Melnick-Needles syndrome;Oto-palato-digital syndrome, type II|Familial thoracic aortic aneurysm and aortic dissection|Melnick-Needles syndrome;Heterotopia, periventricular, X-linked dominant;Oto-palato-digital syndrome, type II;Frontometaphyseal dysplasia|Frontometaphyseal dysplasia 1|Frontometaphyseal dysplasia 1|Oto-palato-digital syndrome, type II|Oto-palato-digital syndrome, type II;Melnick-Needles syndrome;Heterotopia, periventricular, X-linked dominant;Frontometaphyseal dysplasia|Frontometaphyseal dysplasia;Heterotopia, periventricular, X-linked dominant;Melnick-Needles syndrome;Oto-palato-digital syndrome, type II|Frontometaphyseal dysplasia;Heterotopia, periventricular, X-linked dominant;Melnick-Needles syndrome;Oto-palato-digital syndrome, type II|Heterotopia, periventricular, X-linked dominant|Frontometaphyseal dysplasia;Melnick-Needles syndrome;Oto-palato-digital syndrome, type II;Heterotopia, periventricular, X-linked dominant|Heterotopia, periventricular, X-linked dominant|Neurodevelopmental delay|HETEROTOPIA, PERIVENTRICULAR NODULAR, X-LINKED DOMINANT, WITH MELNICK-NEEDLES SYNDROME|Heterotopia, periventricular, with frontometaphyseal dysplasia|Heterotopia, periventricular, X-linked dominant|Heterotopia, periventricular, X-linked dominant;Frontometaphyseal dysplasia;Oto-palato-digital syndrome, type II;Melnick-Needles syndrome|Oto-palato-digital syndrome, type II|Heterotopia, periventricular, X-linked dominant;Melnick-Needles syndrome;Frontometaphyseal dysplasia;Oto-palato-digital syndrome, type II|Heterotopia, periventricular, X-linked dominant;Melnick-Needles syndrome;Oto-palato-digital syndrome, type II;Frontometaphyseal dysplasia|Heterotopia, periventricular, X-linked dominant|Heterotopia, periventricular, X-linked dominant;Melnick-Needles syndrome;Oto-palato-digital syndrome, type II;Frontometaphyseal dysplasia|Inborn genetic diseases|Heterotopia, periventricular, X-linked dominant|Melnick-Needles syndrome;Heterotopia, periventricular, X-linked dominant;Oto-palato-digital syndrome, type II;Frontometaphyseal dysplasia|Heterotopia, periventricular, X-linked dominant|Neurodevelopmental delay|Inborn genetic diseases|Melnick-Needles syndrome|Melnick-Needles syndrome;Heterotopia, periventricular, X-linked dominant;Frontometaphyseal dysplasia;Oto-palato-digital syndrome, type II|Melnick-Needles syndrome|Oto-palato-digital syndrome, type II|Oto-palato-digital syndrome, type II;Heterotopia, periventricular, X-linked dominant;Frontometaphyseal dysplasia;Melnick-Needles syndrome|Neurodevelopmental disorder|Oto-palato-digital syndrome, type I|Oto-palato-digital syndrome, type II|Oto-palato-digital syndrome, type II|Oto-palato-digital syndrome, type II;Melnick-Needles syndrome;Heterotopia, periventricular, X-linked dominant;Frontometaphyseal dysplasia|Oto-palato-digital syndrome, type I|Oto-palato-digital syndrome, type II|Oto-palato-digital syndrome, type II;Melnick-Needles syndrome;Heterotopia, periventricular, X-linked dominant;Frontometaphyseal dysplasia|Otopalatodigital syndrome spectrum disorder|Periventricular nodular heterotopia|Prune belly syndrome|See cases
FLNA_HUMAN	FLNA	Filamin-A	P21333	https://www.uniprot.org/uniprotkb/P21333/entry#structure	https://alphafold.ebi.ac.uk/entry/P21333	https://alphasync.stjude.org/display/P21333	1409	S-p	2	dbPTM, Ochoa			1	0.041958	C	S	.	.	74.34	75.86	E	0.09458		1	0	28, 39, 42, 45, 80, 82, 94, 104, 107, 125, 128, 132, 139, 140, 172, 174, 179, 196, 203, 207, 208, 210, 211, 228, 245, 254, 285, 288, 484, 622, 637, 656, 711, 1159, 1175, 1176, 1186, 1188, 1199, 1223, 1291, 1411, 1554, 1576, 1728, 2160, 2236, 2353, 2439	germline|unknown	Cardiac valvular dysplasia, X-linked|Cardiac valvular dysplasia, X-linked|Melnick-Needles syndrome;Frontometaphyseal dysplasia;Oto-palato-digital syndrome, type II;Heterotopia, periventricular, X-linked dominant|Cleft palate;Conductive hearing impairment;Short stature|Familial thoracic aortic aneurysm and aortic dissection|FLNA related disorders|Oto-palato-digital syndrome, type I|Familial thoracic aortic aneurysm and aortic dissection|Familial thoracic aortic aneurysm and aortic dissection|FG syndrome 2|Oto-palato-digital syndrome, type II;Melnick-Needles syndrome;Heterotopia, periventricular, X-linked dominant;Frontometaphyseal dysplasia|Familial thoracic aortic aneurysm and aortic dissection|Heterotopia, periventricular, X-linked dominant|Heterotopia, periventricular, X-linked dominant;Frontometaphyseal dysplasia;Melnick-Needles syndrome;Oto-palato-digital syndrome, type II|Familial thoracic aortic aneurysm and aortic dissection|Melnick-Needles syndrome;Heterotopia, periventricular, X-linked dominant;Oto-palato-digital syndrome, type II;Frontometaphyseal dysplasia|Frontometaphyseal dysplasia 1|Frontometaphyseal dysplasia 1|Oto-palato-digital syndrome, type II|Oto-palato-digital syndrome, type II;Melnick-Needles syndrome;Heterotopia, periventricular, X-linked dominant;Frontometaphyseal dysplasia|Frontometaphyseal dysplasia;Heterotopia, periventricular, X-linked dominant;Melnick-Needles syndrome;Oto-palato-digital syndrome, type II|Frontometaphyseal dysplasia;Heterotopia, periventricular, X-linked dominant;Melnick-Needles syndrome;Oto-palato-digital syndrome, type II|Heterotopia, periventricular, X-linked dominant|Frontometaphyseal dysplasia;Melnick-Needles syndrome;Oto-palato-digital syndrome, type II;Heterotopia, periventricular, X-linked dominant|Heterotopia, periventricular, X-linked dominant|Neurodevelopmental delay|HETEROTOPIA, PERIVENTRICULAR NODULAR, X-LINKED DOMINANT, WITH MELNICK-NEEDLES SYNDROME|Heterotopia, periventricular, with frontometaphyseal dysplasia|Heterotopia, periventricular, X-linked dominant|Heterotopia, periventricular, X-linked dominant;Frontometaphyseal dysplasia;Oto-palato-digital syndrome, type II;Melnick-Needles syndrome|Oto-palato-digital syndrome, type II|Heterotopia, periventricular, X-linked dominant;Melnick-Needles syndrome;Frontometaphyseal dysplasia;Oto-palato-digital syndrome, type II|Heterotopia, periventricular, X-linked dominant;Melnick-Needles syndrome;Oto-palato-digital syndrome, type II;Frontometaphyseal dysplasia|Heterotopia, periventricular, X-linked dominant|Heterotopia, periventricular, X-linked dominant;Melnick-Needles syndrome;Oto-palato-digital syndrome, type II;Frontometaphyseal dysplasia|Inborn genetic diseases|Heterotopia, periventricular, X-linked dominant|Melnick-Needles syndrome;Heterotopia, periventricular, X-linked dominant;Oto-palato-digital syndrome, type II;Frontometaphyseal dysplasia|Heterotopia, periventricular, X-linked dominant|Neurodevelopmental delay|Inborn genetic diseases|Melnick-Needles syndrome|Melnick-Needles syndrome;Heterotopia, periventricular, X-linked dominant;Frontometaphyseal dysplasia;Oto-palato-digital syndrome, type II|Melnick-Needles syndrome|Oto-palato-digital syndrome, type II|Oto-palato-digital syndrome, type II;Heterotopia, periventricular, X-linked dominant;Frontometaphyseal dysplasia;Melnick-Needles syndrome|Neurodevelopmental disorder|Oto-palato-digital syndrome, type I|Oto-palato-digital syndrome, type II|Oto-palato-digital syndrome, type II|Oto-palato-digital syndrome, type II;Melnick-Needles syndrome;Heterotopia, periventricular, X-linked dominant;Frontometaphyseal dysplasia|Oto-palato-digital syndrome, type I|Oto-palato-digital syndrome, type II|Oto-palato-digital syndrome, type II;Melnick-Needles syndrome;Heterotopia, periventricular, X-linked dominant;Frontometaphyseal dysplasia|Otopalatodigital syndrome spectrum disorder|Periventricular nodular heterotopia|Prune belly syndrome|See cases
FLNA_HUMAN	FLNA	Filamin-A	P21333	https://www.uniprot.org/uniprotkb/P21333/entry#structure	https://alphafold.ebi.ac.uk/entry/P21333	https://alphasync.stjude.org/display/P21333	1411	S-p	2	dbPTM, Ochoa			0	0.258741	S	S	.	.	84.17	75.7514	E	0.3253		1	0	28, 39, 42, 45, 80, 82, 94, 104, 107, 125, 128, 132, 139, 140, 172, 174, 179, 196, 203, 207, 208, 210, 211, 228, 245, 254, 285, 288, 484, 622, 637, 656, 711, 1159, 1175, 1176, 1186, 1188, 1199, 1223, 1291, 1411, 1554, 1576, 1728, 2160, 2236, 2353, 2439	germline|unknown	Cardiac valvular dysplasia, X-linked|Cardiac valvular dysplasia, X-linked|Melnick-Needles syndrome;Frontometaphyseal dysplasia;Oto-palato-digital syndrome, type II;Heterotopia, periventricular, X-linked dominant|Cleft palate;Conductive hearing impairment;Short stature|Familial thoracic aortic aneurysm and aortic dissection|FLNA related disorders|Oto-palato-digital syndrome, type I|Familial thoracic aortic aneurysm and aortic dissection|Familial thoracic aortic aneurysm and aortic dissection|FG syndrome 2|Oto-palato-digital syndrome, type II;Melnick-Needles syndrome;Heterotopia, periventricular, X-linked dominant;Frontometaphyseal dysplasia|Familial thoracic aortic aneurysm and aortic dissection|Heterotopia, periventricular, X-linked dominant|Heterotopia, periventricular, X-linked dominant;Frontometaphyseal dysplasia;Melnick-Needles syndrome;Oto-palato-digital syndrome, type II|Familial thoracic aortic aneurysm and aortic dissection|Melnick-Needles syndrome;Heterotopia, periventricular, X-linked dominant;Oto-palato-digital syndrome, type II;Frontometaphyseal dysplasia|Frontometaphyseal dysplasia 1|Frontometaphyseal dysplasia 1|Oto-palato-digital syndrome, type II|Oto-palato-digital syndrome, type II;Melnick-Needles syndrome;Heterotopia, periventricular, X-linked dominant;Frontometaphyseal dysplasia|Frontometaphyseal dysplasia;Heterotopia, periventricular, X-linked dominant;Melnick-Needles syndrome;Oto-palato-digital syndrome, type II|Frontometaphyseal dysplasia;Heterotopia, periventricular, X-linked dominant;Melnick-Needles syndrome;Oto-palato-digital syndrome, type II|Heterotopia, periventricular, X-linked dominant|Frontometaphyseal dysplasia;Melnick-Needles syndrome;Oto-palato-digital syndrome, type II;Heterotopia, periventricular, X-linked dominant|Heterotopia, periventricular, X-linked dominant|Neurodevelopmental delay|HETEROTOPIA, PERIVENTRICULAR NODULAR, X-LINKED DOMINANT, WITH MELNICK-NEEDLES SYNDROME|Heterotopia, periventricular, with frontometaphyseal dysplasia|Heterotopia, periventricular, X-linked dominant|Heterotopia, periventricular, X-linked dominant;Frontometaphyseal dysplasia;Oto-palato-digital syndrome, type II;Melnick-Needles syndrome|Oto-palato-digital syndrome, type II|Heterotopia, periventricular, X-linked dominant;Melnick-Needles syndrome;Frontometaphyseal dysplasia;Oto-palato-digital syndrome, type II|Heterotopia, periventricular, X-linked dominant;Melnick-Needles syndrome;Oto-palato-digital syndrome, type II;Frontometaphyseal dysplasia|Heterotopia, periventricular, X-linked dominant|Heterotopia, periventricular, X-linked dominant;Melnick-Needles syndrome;Oto-palato-digital syndrome, type II;Frontometaphyseal dysplasia|Inborn genetic diseases|Heterotopia, periventricular, X-linked dominant|Melnick-Needles syndrome;Heterotopia, periventricular, X-linked dominant;Oto-palato-digital syndrome, type II;Frontometaphyseal dysplasia|Heterotopia, periventricular, X-linked dominant|Neurodevelopmental delay|Inborn genetic diseases|Melnick-Needles syndrome|Melnick-Needles syndrome;Heterotopia, periventricular, X-linked dominant;Frontometaphyseal dysplasia;Oto-palato-digital syndrome, type II|Melnick-Needles syndrome|Oto-palato-digital syndrome, type II|Oto-palato-digital syndrome, type II;Heterotopia, periventricular, X-linked dominant;Frontometaphyseal dysplasia;Melnick-Needles syndrome|Neurodevelopmental disorder|Oto-palato-digital syndrome, type I|Oto-palato-digital syndrome, type II|Oto-palato-digital syndrome, type II|Oto-palato-digital syndrome, type II;Melnick-Needles syndrome;Heterotopia, periventricular, X-linked dominant;Frontometaphyseal dysplasia|Oto-palato-digital syndrome, type I|Oto-palato-digital syndrome, type II|Oto-palato-digital syndrome, type II;Melnick-Needles syndrome;Heterotopia, periventricular, X-linked dominant;Frontometaphyseal dysplasia|Otopalatodigital syndrome spectrum disorder|Periventricular nodular heterotopia|Prune belly syndrome|See cases
FLNA_HUMAN	FLNA	Filamin-A	P21333	https://www.uniprot.org/uniprotkb/P21333/entry#structure	https://alphafold.ebi.ac.uk/entry/P21333	https://alphasync.stjude.org/display/P21333	1414	Y-p	1	dbPTM			3	0	C	C	.	.	89.28	77.5138	E	0.06701		1	0	28, 39, 42, 45, 80, 82, 94, 104, 107, 125, 128, 132, 139, 140, 172, 174, 179, 196, 203, 207, 208, 210, 211, 228, 245, 254, 285, 288, 484, 622, 637, 656, 711, 1159, 1175, 1176, 1186, 1188, 1199, 1223, 1291, 1411, 1554, 1576, 1728, 2160, 2236, 2353, 2439	germline|unknown	Cardiac valvular dysplasia, X-linked|Cardiac valvular dysplasia, X-linked|Melnick-Needles syndrome;Frontometaphyseal dysplasia;Oto-palato-digital syndrome, type II;Heterotopia, periventricular, X-linked dominant|Cleft palate;Conductive hearing impairment;Short stature|Familial thoracic aortic aneurysm and aortic dissection|FLNA related disorders|Oto-palato-digital syndrome, type I|Familial thoracic aortic aneurysm and aortic dissection|Familial thoracic aortic aneurysm and aortic dissection|FG syndrome 2|Oto-palato-digital syndrome, type II;Melnick-Needles syndrome;Heterotopia, periventricular, X-linked dominant;Frontometaphyseal dysplasia|Familial thoracic aortic aneurysm and aortic dissection|Heterotopia, periventricular, X-linked dominant|Heterotopia, periventricular, X-linked dominant;Frontometaphyseal dysplasia;Melnick-Needles syndrome;Oto-palato-digital syndrome, type II|Familial thoracic aortic aneurysm and aortic dissection|Melnick-Needles syndrome;Heterotopia, periventricular, X-linked dominant;Oto-palato-digital syndrome, type II;Frontometaphyseal dysplasia|Frontometaphyseal dysplasia 1|Frontometaphyseal dysplasia 1|Oto-palato-digital syndrome, type II|Oto-palato-digital syndrome, type II;Melnick-Needles syndrome;Heterotopia, periventricular, X-linked dominant;Frontometaphyseal dysplasia|Frontometaphyseal dysplasia;Heterotopia, periventricular, X-linked dominant;Melnick-Needles syndrome;Oto-palato-digital syndrome, type II|Frontometaphyseal dysplasia;Heterotopia, periventricular, X-linked dominant;Melnick-Needles syndrome;Oto-palato-digital syndrome, type II|Heterotopia, periventricular, X-linked dominant|Frontometaphyseal dysplasia;Melnick-Needles syndrome;Oto-palato-digital syndrome, type II;Heterotopia, periventricular, X-linked dominant|Heterotopia, periventricular, X-linked dominant|Neurodevelopmental delay|HETEROTOPIA, PERIVENTRICULAR NODULAR, X-LINKED DOMINANT, WITH MELNICK-NEEDLES SYNDROME|Heterotopia, periventricular, with frontometaphyseal dysplasia|Heterotopia, periventricular, X-linked dominant|Heterotopia, periventricular, X-linked dominant;Frontometaphyseal dysplasia;Oto-palato-digital syndrome, type II;Melnick-Needles syndrome|Oto-palato-digital syndrome, type II|Heterotopia, periventricular, X-linked dominant;Melnick-Needles syndrome;Frontometaphyseal dysplasia;Oto-palato-digital syndrome, type II|Heterotopia, periventricular, X-linked dominant;Melnick-Needles syndrome;Oto-palato-digital syndrome, type II;Frontometaphyseal dysplasia|Heterotopia, periventricular, X-linked dominant|Heterotopia, periventricular, X-linked dominant;Melnick-Needles syndrome;Oto-palato-digital syndrome, type II;Frontometaphyseal dysplasia|Inborn genetic diseases|Heterotopia, periventricular, X-linked dominant|Melnick-Needles syndrome;Heterotopia, periventricular, X-linked dominant;Oto-palato-digital syndrome, type II;Frontometaphyseal dysplasia|Heterotopia, periventricular, X-linked dominant|Neurodevelopmental delay|Inborn genetic diseases|Melnick-Needles syndrome|Melnick-Needles syndrome;Heterotopia, periventricular, X-linked dominant;Frontometaphyseal dysplasia;Oto-palato-digital syndrome, type II|Melnick-Needles syndrome|Oto-palato-digital syndrome, type II|Oto-palato-digital syndrome, type II;Heterotopia, periventricular, X-linked dominant;Frontometaphyseal dysplasia;Melnick-Needles syndrome|Neurodevelopmental disorder|Oto-palato-digital syndrome, type I|Oto-palato-digital syndrome, type II|Oto-palato-digital syndrome, type II|Oto-palato-digital syndrome, type II;Melnick-Needles syndrome;Heterotopia, periventricular, X-linked dominant;Frontometaphyseal dysplasia|Oto-palato-digital syndrome, type I|Oto-palato-digital syndrome, type II|Oto-palato-digital syndrome, type II;Melnick-Needles syndrome;Heterotopia, periventricular, X-linked dominant;Frontometaphyseal dysplasia|Otopalatodigital syndrome spectrum disorder|Periventricular nodular heterotopia|Prune belly syndrome|See cases
FLNA_HUMAN	FLNA	Filamin-A	P21333	https://www.uniprot.org/uniprotkb/P21333/entry#structure	https://alphafold.ebi.ac.uk/entry/P21333	https://alphasync.stjude.org/display/P21333	1417	Y-p	2	dbPTM, Ochoa	trans		0	0.403922	S	C	.	.	78.99	81.0976	S	0.3717		1	0	28, 39, 42, 45, 80, 82, 94, 104, 107, 125, 128, 132, 139, 140, 172, 174, 179, 196, 203, 207, 208, 210, 211, 228, 245, 254, 285, 288, 484, 622, 637, 656, 711, 1159, 1175, 1176, 1186, 1188, 1199, 1223, 1291, 1411, 1554, 1576, 1728, 2160, 2236, 2353, 2439	germline|unknown	Cardiac valvular dysplasia, X-linked|Cardiac valvular dysplasia, X-linked|Melnick-Needles syndrome;Frontometaphyseal dysplasia;Oto-palato-digital syndrome, type II;Heterotopia, periventricular, X-linked dominant|Cleft palate;Conductive hearing impairment;Short stature|Familial thoracic aortic aneurysm and aortic dissection|FLNA related disorders|Oto-palato-digital syndrome, type I|Familial thoracic aortic aneurysm and aortic dissection|Familial thoracic aortic aneurysm and aortic dissection|FG syndrome 2|Oto-palato-digital syndrome, type II;Melnick-Needles syndrome;Heterotopia, periventricular, X-linked dominant;Frontometaphyseal dysplasia|Familial thoracic aortic aneurysm and aortic dissection|Heterotopia, periventricular, X-linked dominant|Heterotopia, periventricular, X-linked dominant;Frontometaphyseal dysplasia;Melnick-Needles syndrome;Oto-palato-digital syndrome, type II|Familial thoracic aortic aneurysm and aortic dissection|Melnick-Needles syndrome;Heterotopia, periventricular, X-linked dominant;Oto-palato-digital syndrome, type II;Frontometaphyseal dysplasia|Frontometaphyseal dysplasia 1|Frontometaphyseal dysplasia 1|Oto-palato-digital syndrome, type II|Oto-palato-digital syndrome, type II;Melnick-Needles syndrome;Heterotopia, periventricular, X-linked dominant;Frontometaphyseal dysplasia|Frontometaphyseal dysplasia;Heterotopia, periventricular, X-linked dominant;Melnick-Needles syndrome;Oto-palato-digital syndrome, type II|Frontometaphyseal dysplasia;Heterotopia, periventricular, X-linked dominant;Melnick-Needles syndrome;Oto-palato-digital syndrome, type II|Heterotopia, periventricular, X-linked dominant|Frontometaphyseal dysplasia;Melnick-Needles syndrome;Oto-palato-digital syndrome, type II;Heterotopia, periventricular, X-linked dominant|Heterotopia, periventricular, X-linked dominant|Neurodevelopmental delay|HETEROTOPIA, PERIVENTRICULAR NODULAR, X-LINKED DOMINANT, WITH MELNICK-NEEDLES SYNDROME|Heterotopia, periventricular, with frontometaphyseal dysplasia|Heterotopia, periventricular, X-linked dominant|Heterotopia, periventricular, X-linked dominant;Frontometaphyseal dysplasia;Oto-palato-digital syndrome, type II;Melnick-Needles syndrome|Oto-palato-digital syndrome, type II|Heterotopia, periventricular, X-linked dominant;Melnick-Needles syndrome;Frontometaphyseal dysplasia;Oto-palato-digital syndrome, type II|Heterotopia, periventricular, X-linked dominant;Melnick-Needles syndrome;Oto-palato-digital syndrome, type II;Frontometaphyseal dysplasia|Heterotopia, periventricular, X-linked dominant|Heterotopia, periventricular, X-linked dominant;Melnick-Needles syndrome;Oto-palato-digital syndrome, type II;Frontometaphyseal dysplasia|Inborn genetic diseases|Heterotopia, periventricular, X-linked dominant|Melnick-Needles syndrome;Heterotopia, periventricular, X-linked dominant;Oto-palato-digital syndrome, type II;Frontometaphyseal dysplasia|Heterotopia, periventricular, X-linked dominant|Neurodevelopmental delay|Inborn genetic diseases|Melnick-Needles syndrome|Melnick-Needles syndrome;Heterotopia, periventricular, X-linked dominant;Frontometaphyseal dysplasia;Oto-palato-digital syndrome, type II|Melnick-Needles syndrome|Oto-palato-digital syndrome, type II|Oto-palato-digital syndrome, type II;Heterotopia, periventricular, X-linked dominant;Frontometaphyseal dysplasia;Melnick-Needles syndrome|Neurodevelopmental disorder|Oto-palato-digital syndrome, type I|Oto-palato-digital syndrome, type II|Oto-palato-digital syndrome, type II|Oto-palato-digital syndrome, type II;Melnick-Needles syndrome;Heterotopia, periventricular, X-linked dominant;Frontometaphyseal dysplasia|Oto-palato-digital syndrome, type I|Oto-palato-digital syndrome, type II|Oto-palato-digital syndrome, type II;Melnick-Needles syndrome;Heterotopia, periventricular, X-linked dominant;Frontometaphyseal dysplasia|Otopalatodigital syndrome spectrum disorder|Periventricular nodular heterotopia|Prune belly syndrome|See cases
FLNA_HUMAN	FLNA	Filamin-A	P21333	https://www.uniprot.org/uniprotkb/P21333/entry#structure	https://alphafold.ebi.ac.uk/entry/P21333	https://alphasync.stjude.org/display/P21333	1421	T-p	2	dbPTM, Ochoa			0	0.515337	S	C	.	.	83.82	82.561	E	0.4264		1	0	28, 39, 42, 45, 80, 82, 94, 104, 107, 125, 128, 132, 139, 140, 172, 174, 179, 196, 203, 207, 208, 210, 211, 228, 245, 254, 285, 288, 484, 622, 637, 656, 711, 1159, 1175, 1176, 1186, 1188, 1199, 1223, 1291, 1411, 1554, 1576, 1728, 2160, 2236, 2353, 2439	germline|unknown	Cardiac valvular dysplasia, X-linked|Cardiac valvular dysplasia, X-linked|Melnick-Needles syndrome;Frontometaphyseal dysplasia;Oto-palato-digital syndrome, type II;Heterotopia, periventricular, X-linked dominant|Cleft palate;Conductive hearing impairment;Short stature|Familial thoracic aortic aneurysm and aortic dissection|FLNA related disorders|Oto-palato-digital syndrome, type I|Familial thoracic aortic aneurysm and aortic dissection|Familial thoracic aortic aneurysm and aortic dissection|FG syndrome 2|Oto-palato-digital syndrome, type II;Melnick-Needles syndrome;Heterotopia, periventricular, X-linked dominant;Frontometaphyseal dysplasia|Familial thoracic aortic aneurysm and aortic dissection|Heterotopia, periventricular, X-linked dominant|Heterotopia, periventricular, X-linked dominant;Frontometaphyseal dysplasia;Melnick-Needles syndrome;Oto-palato-digital syndrome, type II|Familial thoracic aortic aneurysm and aortic dissection|Melnick-Needles syndrome;Heterotopia, periventricular, X-linked dominant;Oto-palato-digital syndrome, type II;Frontometaphyseal dysplasia|Frontometaphyseal dysplasia 1|Frontometaphyseal dysplasia 1|Oto-palato-digital syndrome, type II|Oto-palato-digital syndrome, type II;Melnick-Needles syndrome;Heterotopia, periventricular, X-linked dominant;Frontometaphyseal dysplasia|Frontometaphyseal dysplasia;Heterotopia, periventricular, X-linked dominant;Melnick-Needles syndrome;Oto-palato-digital syndrome, type II|Frontometaphyseal dysplasia;Heterotopia, periventricular, X-linked dominant;Melnick-Needles syndrome;Oto-palato-digital syndrome, type II|Heterotopia, periventricular, X-linked dominant|Frontometaphyseal dysplasia;Melnick-Needles syndrome;Oto-palato-digital syndrome, type II;Heterotopia, periventricular, X-linked dominant|Heterotopia, periventricular, X-linked dominant|Neurodevelopmental delay|HETEROTOPIA, PERIVENTRICULAR NODULAR, X-LINKED DOMINANT, WITH MELNICK-NEEDLES SYNDROME|Heterotopia, periventricular, with frontometaphyseal dysplasia|Heterotopia, periventricular, X-linked dominant|Heterotopia, periventricular, X-linked dominant;Frontometaphyseal dysplasia;Oto-palato-digital syndrome, type II;Melnick-Needles syndrome|Oto-palato-digital syndrome, type II|Heterotopia, periventricular, X-linked dominant;Melnick-Needles syndrome;Frontometaphyseal dysplasia;Oto-palato-digital syndrome, type II|Heterotopia, periventricular, X-linked dominant;Melnick-Needles syndrome;Oto-palato-digital syndrome, type II;Frontometaphyseal dysplasia|Heterotopia, periventricular, X-linked dominant|Heterotopia, periventricular, X-linked dominant;Melnick-Needles syndrome;Oto-palato-digital syndrome, type II;Frontometaphyseal dysplasia|Inborn genetic diseases|Heterotopia, periventricular, X-linked dominant|Melnick-Needles syndrome;Heterotopia, periventricular, X-linked dominant;Oto-palato-digital syndrome, type II;Frontometaphyseal dysplasia|Heterotopia, periventricular, X-linked dominant|Neurodevelopmental delay|Inborn genetic diseases|Melnick-Needles syndrome|Melnick-Needles syndrome;Heterotopia, periventricular, X-linked dominant;Frontometaphyseal dysplasia;Oto-palato-digital syndrome, type II|Melnick-Needles syndrome|Oto-palato-digital syndrome, type II|Oto-palato-digital syndrome, type II;Heterotopia, periventricular, X-linked dominant;Frontometaphyseal dysplasia;Melnick-Needles syndrome|Neurodevelopmental disorder|Oto-palato-digital syndrome, type I|Oto-palato-digital syndrome, type II|Oto-palato-digital syndrome, type II|Oto-palato-digital syndrome, type II;Melnick-Needles syndrome;Heterotopia, periventricular, X-linked dominant;Frontometaphyseal dysplasia|Oto-palato-digital syndrome, type I|Oto-palato-digital syndrome, type II|Oto-palato-digital syndrome, type II;Melnick-Needles syndrome;Heterotopia, periventricular, X-linked dominant;Frontometaphyseal dysplasia|Otopalatodigital syndrome spectrum disorder|Periventricular nodular heterotopia|Prune belly syndrome|See cases
FLNA_HUMAN	FLNA	Filamin-A	P21333	https://www.uniprot.org/uniprotkb/P21333/entry#structure	https://alphafold.ebi.ac.uk/entry/P21333	https://alphasync.stjude.org/display/P21333	1422	Y-p	1	dbPTM			1	0	C	S	.	.	86.68	82.4538	E	0.06701		1	0	28, 39, 42, 45, 80, 82, 94, 104, 107, 125, 128, 132, 139, 140, 172, 174, 179, 196, 203, 207, 208, 210, 211, 228, 245, 254, 285, 288, 484, 622, 637, 656, 711, 1159, 1175, 1176, 1186, 1188, 1199, 1223, 1291, 1411, 1554, 1576, 1728, 2160, 2236, 2353, 2439	germline|unknown	Cardiac valvular dysplasia, X-linked|Cardiac valvular dysplasia, X-linked|Melnick-Needles syndrome;Frontometaphyseal dysplasia;Oto-palato-digital syndrome, type II;Heterotopia, periventricular, X-linked dominant|Cleft palate;Conductive hearing impairment;Short stature|Familial thoracic aortic aneurysm and aortic dissection|FLNA related disorders|Oto-palato-digital syndrome, type I|Familial thoracic aortic aneurysm and aortic dissection|Familial thoracic aortic aneurysm and aortic dissection|FG syndrome 2|Oto-palato-digital syndrome, type II;Melnick-Needles syndrome;Heterotopia, periventricular, X-linked dominant;Frontometaphyseal dysplasia|Familial thoracic aortic aneurysm and aortic dissection|Heterotopia, periventricular, X-linked dominant|Heterotopia, periventricular, X-linked dominant;Frontometaphyseal dysplasia;Melnick-Needles syndrome;Oto-palato-digital syndrome, type II|Familial thoracic aortic aneurysm and aortic dissection|Melnick-Needles syndrome;Heterotopia, periventricular, X-linked dominant;Oto-palato-digital syndrome, type II;Frontometaphyseal dysplasia|Frontometaphyseal dysplasia 1|Frontometaphyseal dysplasia 1|Oto-palato-digital syndrome, type II|Oto-palato-digital syndrome, type II;Melnick-Needles syndrome;Heterotopia, periventricular, X-linked dominant;Frontometaphyseal dysplasia|Frontometaphyseal dysplasia;Heterotopia, periventricular, X-linked dominant;Melnick-Needles syndrome;Oto-palato-digital syndrome, type II|Frontometaphyseal dysplasia;Heterotopia, periventricular, X-linked dominant;Melnick-Needles syndrome;Oto-palato-digital syndrome, type II|Heterotopia, periventricular, X-linked dominant|Frontometaphyseal dysplasia;Melnick-Needles syndrome;Oto-palato-digital syndrome, type II;Heterotopia, periventricular, X-linked dominant|Heterotopia, periventricular, X-linked dominant|Neurodevelopmental delay|HETEROTOPIA, PERIVENTRICULAR NODULAR, X-LINKED DOMINANT, WITH MELNICK-NEEDLES SYNDROME|Heterotopia, periventricular, with frontometaphyseal dysplasia|Heterotopia, periventricular, X-linked dominant|Heterotopia, periventricular, X-linked dominant;Frontometaphyseal dysplasia;Oto-palato-digital syndrome, type II;Melnick-Needles syndrome|Oto-palato-digital syndrome, type II|Heterotopia, periventricular, X-linked dominant;Melnick-Needles syndrome;Frontometaphyseal dysplasia;Oto-palato-digital syndrome, type II|Heterotopia, periventricular, X-linked dominant;Melnick-Needles syndrome;Oto-palato-digital syndrome, type II;Frontometaphyseal dysplasia|Heterotopia, periventricular, X-linked dominant|Heterotopia, periventricular, X-linked dominant;Melnick-Needles syndrome;Oto-palato-digital syndrome, type II;Frontometaphyseal dysplasia|Inborn genetic diseases|Heterotopia, periventricular, X-linked dominant|Melnick-Needles syndrome;Heterotopia, periventricular, X-linked dominant;Oto-palato-digital syndrome, type II;Frontometaphyseal dysplasia|Heterotopia, periventricular, X-linked dominant|Neurodevelopmental delay|Inborn genetic diseases|Melnick-Needles syndrome|Melnick-Needles syndrome;Heterotopia, periventricular, X-linked dominant;Frontometaphyseal dysplasia;Oto-palato-digital syndrome, type II|Melnick-Needles syndrome|Oto-palato-digital syndrome, type II|Oto-palato-digital syndrome, type II;Heterotopia, periventricular, X-linked dominant;Frontometaphyseal dysplasia;Melnick-Needles syndrome|Neurodevelopmental disorder|Oto-palato-digital syndrome, type I|Oto-palato-digital syndrome, type II|Oto-palato-digital syndrome, type II|Oto-palato-digital syndrome, type II;Melnick-Needles syndrome;Heterotopia, periventricular, X-linked dominant;Frontometaphyseal dysplasia|Oto-palato-digital syndrome, type I|Oto-palato-digital syndrome, type II|Oto-palato-digital syndrome, type II;Melnick-Needles syndrome;Heterotopia, periventricular, X-linked dominant;Frontometaphyseal dysplasia|Otopalatodigital syndrome spectrum disorder|Periventricular nodular heterotopia|Prune belly syndrome|See cases
FLNA_HUMAN	FLNA	Filamin-A	P21333	https://www.uniprot.org/uniprotkb/P21333/entry#structure	https://alphafold.ebi.ac.uk/entry/P21333	https://alphasync.stjude.org/display/P21333	1423	S-p	1	dbPTM			2	0.20979	C	S	.	.	87.26	82.3348	E	0.5813		1	0	28, 39, 42, 45, 80, 82, 94, 104, 107, 125, 128, 132, 139, 140, 172, 174, 179, 196, 203, 207, 208, 210, 211, 228, 245, 254, 285, 288, 484, 622, 637, 656, 711, 1159, 1175, 1176, 1186, 1188, 1199, 1223, 1291, 1411, 1554, 1576, 1728, 2160, 2236, 2353, 2439	germline|unknown	Cardiac valvular dysplasia, X-linked|Cardiac valvular dysplasia, X-linked|Melnick-Needles syndrome;Frontometaphyseal dysplasia;Oto-palato-digital syndrome, type II;Heterotopia, periventricular, X-linked dominant|Cleft palate;Conductive hearing impairment;Short stature|Familial thoracic aortic aneurysm and aortic dissection|FLNA related disorders|Oto-palato-digital syndrome, type I|Familial thoracic aortic aneurysm and aortic dissection|Familial thoracic aortic aneurysm and aortic dissection|FG syndrome 2|Oto-palato-digital syndrome, type II;Melnick-Needles syndrome;Heterotopia, periventricular, X-linked dominant;Frontometaphyseal dysplasia|Familial thoracic aortic aneurysm and aortic dissection|Heterotopia, periventricular, X-linked dominant|Heterotopia, periventricular, X-linked dominant;Frontometaphyseal dysplasia;Melnick-Needles syndrome;Oto-palato-digital syndrome, type II|Familial thoracic aortic aneurysm and aortic dissection|Melnick-Needles syndrome;Heterotopia, periventricular, X-linked dominant;Oto-palato-digital syndrome, type II;Frontometaphyseal dysplasia|Frontometaphyseal dysplasia 1|Frontometaphyseal dysplasia 1|Oto-palato-digital syndrome, type II|Oto-palato-digital syndrome, type II;Melnick-Needles syndrome;Heterotopia, periventricular, X-linked dominant;Frontometaphyseal dysplasia|Frontometaphyseal dysplasia;Heterotopia, periventricular, X-linked dominant;Melnick-Needles syndrome;Oto-palato-digital syndrome, type II|Frontometaphyseal dysplasia;Heterotopia, periventricular, X-linked dominant;Melnick-Needles syndrome;Oto-palato-digital syndrome, type II|Heterotopia, periventricular, X-linked dominant|Frontometaphyseal dysplasia;Melnick-Needles syndrome;Oto-palato-digital syndrome, type II;Heterotopia, periventricular, X-linked dominant|Heterotopia, periventricular, X-linked dominant|Neurodevelopmental delay|HETEROTOPIA, PERIVENTRICULAR NODULAR, X-LINKED DOMINANT, WITH MELNICK-NEEDLES SYNDROME|Heterotopia, periventricular, with frontometaphyseal dysplasia|Heterotopia, periventricular, X-linked dominant|Heterotopia, periventricular, X-linked dominant;Frontometaphyseal dysplasia;Oto-palato-digital syndrome, type II;Melnick-Needles syndrome|Oto-palato-digital syndrome, type II|Heterotopia, periventricular, X-linked dominant;Melnick-Needles syndrome;Frontometaphyseal dysplasia;Oto-palato-digital syndrome, type II|Heterotopia, periventricular, X-linked dominant;Melnick-Needles syndrome;Oto-palato-digital syndrome, type II;Frontometaphyseal dysplasia|Heterotopia, periventricular, X-linked dominant|Heterotopia, periventricular, X-linked dominant;Melnick-Needles syndrome;Oto-palato-digital syndrome, type II;Frontometaphyseal dysplasia|Inborn genetic diseases|Heterotopia, periventricular, X-linked dominant|Melnick-Needles syndrome;Heterotopia, periventricular, X-linked dominant;Oto-palato-digital syndrome, type II;Frontometaphyseal dysplasia|Heterotopia, periventricular, X-linked dominant|Neurodevelopmental delay|Inborn genetic diseases|Melnick-Needles syndrome|Melnick-Needles syndrome;Heterotopia, periventricular, X-linked dominant;Frontometaphyseal dysplasia;Oto-palato-digital syndrome, type II|Melnick-Needles syndrome|Oto-palato-digital syndrome, type II|Oto-palato-digital syndrome, type II;Heterotopia, periventricular, X-linked dominant;Frontometaphyseal dysplasia;Melnick-Needles syndrome|Neurodevelopmental disorder|Oto-palato-digital syndrome, type I|Oto-palato-digital syndrome, type II|Oto-palato-digital syndrome, type II|Oto-palato-digital syndrome, type II;Melnick-Needles syndrome;Heterotopia, periventricular, X-linked dominant;Frontometaphyseal dysplasia|Oto-palato-digital syndrome, type I|Oto-palato-digital syndrome, type II|Oto-palato-digital syndrome, type II;Melnick-Needles syndrome;Heterotopia, periventricular, X-linked dominant;Frontometaphyseal dysplasia|Otopalatodigital syndrome spectrum disorder|Periventricular nodular heterotopia|Prune belly syndrome|See cases
FLNA_HUMAN	FLNA	Filamin-A	P21333	https://www.uniprot.org/uniprotkb/P21333/entry#structure	https://alphafold.ebi.ac.uk/entry/P21333	https://alphasync.stjude.org/display/P21333	1427	T-p	1	dbPTM			2	0.214724	C	S	.	.	86.03	81.5657	E	0.03173		1	0	28, 39, 42, 45, 80, 82, 94, 104, 107, 125, 128, 132, 139, 140, 172, 174, 179, 196, 203, 207, 208, 210, 211, 228, 245, 254, 285, 288, 484, 622, 637, 656, 711, 1159, 1175, 1176, 1186, 1188, 1199, 1223, 1291, 1411, 1554, 1576, 1728, 2160, 2236, 2353, 2439	germline|unknown	Cardiac valvular dysplasia, X-linked|Cardiac valvular dysplasia, X-linked|Melnick-Needles syndrome;Frontometaphyseal dysplasia;Oto-palato-digital syndrome, type II;Heterotopia, periventricular, X-linked dominant|Cleft palate;Conductive hearing impairment;Short stature|Familial thoracic aortic aneurysm and aortic dissection|FLNA related disorders|Oto-palato-digital syndrome, type I|Familial thoracic aortic aneurysm and aortic dissection|Familial thoracic aortic aneurysm and aortic dissection|FG syndrome 2|Oto-palato-digital syndrome, type II;Melnick-Needles syndrome;Heterotopia, periventricular, X-linked dominant;Frontometaphyseal dysplasia|Familial thoracic aortic aneurysm and aortic dissection|Heterotopia, periventricular, X-linked dominant|Heterotopia, periventricular, X-linked dominant;Frontometaphyseal dysplasia;Melnick-Needles syndrome;Oto-palato-digital syndrome, type II|Familial thoracic aortic aneurysm and aortic dissection|Melnick-Needles syndrome;Heterotopia, periventricular, X-linked dominant;Oto-palato-digital syndrome, type II;Frontometaphyseal dysplasia|Frontometaphyseal dysplasia 1|Frontometaphyseal dysplasia 1|Oto-palato-digital syndrome, type II|Oto-palato-digital syndrome, type II;Melnick-Needles syndrome;Heterotopia, periventricular, X-linked dominant;Frontometaphyseal dysplasia|Frontometaphyseal dysplasia;Heterotopia, periventricular, X-linked dominant;Melnick-Needles syndrome;Oto-palato-digital syndrome, type II|Frontometaphyseal dysplasia;Heterotopia, periventricular, X-linked dominant;Melnick-Needles syndrome;Oto-palato-digital syndrome, type II|Heterotopia, periventricular, X-linked dominant|Frontometaphyseal dysplasia;Melnick-Needles syndrome;Oto-palato-digital syndrome, type II;Heterotopia, periventricular, X-linked dominant|Heterotopia, periventricular, X-linked dominant|Neurodevelopmental delay|HETEROTOPIA, PERIVENTRICULAR NODULAR, X-LINKED DOMINANT, WITH MELNICK-NEEDLES SYNDROME|Heterotopia, periventricular, with frontometaphyseal dysplasia|Heterotopia, periventricular, X-linked dominant|Heterotopia, periventricular, X-linked dominant;Frontometaphyseal dysplasia;Oto-palato-digital syndrome, type II;Melnick-Needles syndrome|Oto-palato-digital syndrome, type II|Heterotopia, periventricular, X-linked dominant;Melnick-Needles syndrome;Frontometaphyseal dysplasia;Oto-palato-digital syndrome, type II|Heterotopia, periventricular, X-linked dominant;Melnick-Needles syndrome;Oto-palato-digital syndrome, type II;Frontometaphyseal dysplasia|Heterotopia, periventricular, X-linked dominant|Heterotopia, periventricular, X-linked dominant;Melnick-Needles syndrome;Oto-palato-digital syndrome, type II;Frontometaphyseal dysplasia|Inborn genetic diseases|Heterotopia, periventricular, X-linked dominant|Melnick-Needles syndrome;Heterotopia, periventricular, X-linked dominant;Oto-palato-digital syndrome, type II;Frontometaphyseal dysplasia|Heterotopia, periventricular, X-linked dominant|Neurodevelopmental delay|Inborn genetic diseases|Melnick-Needles syndrome|Melnick-Needles syndrome;Heterotopia, periventricular, X-linked dominant;Frontometaphyseal dysplasia;Oto-palato-digital syndrome, type II|Melnick-Needles syndrome|Oto-palato-digital syndrome, type II|Oto-palato-digital syndrome, type II;Heterotopia, periventricular, X-linked dominant;Frontometaphyseal dysplasia;Melnick-Needles syndrome|Neurodevelopmental disorder|Oto-palato-digital syndrome, type I|Oto-palato-digital syndrome, type II|Oto-palato-digital syndrome, type II|Oto-palato-digital syndrome, type II;Melnick-Needles syndrome;Heterotopia, periventricular, X-linked dominant;Frontometaphyseal dysplasia|Oto-palato-digital syndrome, type I|Oto-palato-digital syndrome, type II|Oto-palato-digital syndrome, type II;Melnick-Needles syndrome;Heterotopia, periventricular, X-linked dominant;Frontometaphyseal dysplasia|Otopalatodigital syndrome spectrum disorder|Periventricular nodular heterotopia|Prune belly syndrome|See cases
FLNA_HUMAN	FLNA	Filamin-A	P21333	https://www.uniprot.org/uniprotkb/P21333/entry#structure	https://alphafold.ebi.ac.uk/entry/P21333	https://alphasync.stjude.org/display/P21333	1428	Y-p	1	dbPTM			1	0.0666667	C	S	.	.	82.04	81.9105	E	0.2183		1	0	28, 39, 42, 45, 80, 82, 94, 104, 107, 125, 128, 132, 139, 140, 172, 174, 179, 196, 203, 207, 208, 210, 211, 228, 245, 254, 285, 288, 484, 622, 637, 656, 711, 1159, 1175, 1176, 1186, 1188, 1199, 1223, 1291, 1411, 1554, 1576, 1728, 2160, 2236, 2353, 2439	germline|unknown	Cardiac valvular dysplasia, X-linked|Cardiac valvular dysplasia, X-linked|Melnick-Needles syndrome;Frontometaphyseal dysplasia;Oto-palato-digital syndrome, type II;Heterotopia, periventricular, X-linked dominant|Cleft palate;Conductive hearing impairment;Short stature|Familial thoracic aortic aneurysm and aortic dissection|FLNA related disorders|Oto-palato-digital syndrome, type I|Familial thoracic aortic aneurysm and aortic dissection|Familial thoracic aortic aneurysm and aortic dissection|FG syndrome 2|Oto-palato-digital syndrome, type II;Melnick-Needles syndrome;Heterotopia, periventricular, X-linked dominant;Frontometaphyseal dysplasia|Familial thoracic aortic aneurysm and aortic dissection|Heterotopia, periventricular, X-linked dominant|Heterotopia, periventricular, X-linked dominant;Frontometaphyseal dysplasia;Melnick-Needles syndrome;Oto-palato-digital syndrome, type II|Familial thoracic aortic aneurysm and aortic dissection|Melnick-Needles syndrome;Heterotopia, periventricular, X-linked dominant;Oto-palato-digital syndrome, type II;Frontometaphyseal dysplasia|Frontometaphyseal dysplasia 1|Frontometaphyseal dysplasia 1|Oto-palato-digital syndrome, type II|Oto-palato-digital syndrome, type II;Melnick-Needles syndrome;Heterotopia, periventricular, X-linked dominant;Frontometaphyseal dysplasia|Frontometaphyseal dysplasia;Heterotopia, periventricular, X-linked dominant;Melnick-Needles syndrome;Oto-palato-digital syndrome, type II|Frontometaphyseal dysplasia;Heterotopia, periventricular, X-linked dominant;Melnick-Needles syndrome;Oto-palato-digital syndrome, type II|Heterotopia, periventricular, X-linked dominant|Frontometaphyseal dysplasia;Melnick-Needles syndrome;Oto-palato-digital syndrome, type II;Heterotopia, periventricular, X-linked dominant|Heterotopia, periventricular, X-linked dominant|Neurodevelopmental delay|HETEROTOPIA, PERIVENTRICULAR NODULAR, X-LINKED DOMINANT, WITH MELNICK-NEEDLES SYNDROME|Heterotopia, periventricular, with frontometaphyseal dysplasia|Heterotopia, periventricular, X-linked dominant|Heterotopia, periventricular, X-linked dominant;Frontometaphyseal dysplasia;Oto-palato-digital syndrome, type II;Melnick-Needles syndrome|Oto-palato-digital syndrome, type II|Heterotopia, periventricular, X-linked dominant;Melnick-Needles syndrome;Frontometaphyseal dysplasia;Oto-palato-digital syndrome, type II|Heterotopia, periventricular, X-linked dominant;Melnick-Needles syndrome;Oto-palato-digital syndrome, type II;Frontometaphyseal dysplasia|Heterotopia, periventricular, X-linked dominant|Heterotopia, periventricular, X-linked dominant;Melnick-Needles syndrome;Oto-palato-digital syndrome, type II;Frontometaphyseal dysplasia|Inborn genetic diseases|Heterotopia, periventricular, X-linked dominant|Melnick-Needles syndrome;Heterotopia, periventricular, X-linked dominant;Oto-palato-digital syndrome, type II;Frontometaphyseal dysplasia|Heterotopia, periventricular, X-linked dominant|Neurodevelopmental delay|Inborn genetic diseases|Melnick-Needles syndrome|Melnick-Needles syndrome;Heterotopia, periventricular, X-linked dominant;Frontometaphyseal dysplasia;Oto-palato-digital syndrome, type II|Melnick-Needles syndrome|Oto-palato-digital syndrome, type II|Oto-palato-digital syndrome, type II;Heterotopia, periventricular, X-linked dominant;Frontometaphyseal dysplasia;Melnick-Needles syndrome|Neurodevelopmental disorder|Oto-palato-digital syndrome, type I|Oto-palato-digital syndrome, type II|Oto-palato-digital syndrome, type II|Oto-palato-digital syndrome, type II;Melnick-Needles syndrome;Heterotopia, periventricular, X-linked dominant;Frontometaphyseal dysplasia|Oto-palato-digital syndrome, type I|Oto-palato-digital syndrome, type II|Oto-palato-digital syndrome, type II;Melnick-Needles syndrome;Heterotopia, periventricular, X-linked dominant;Frontometaphyseal dysplasia|Otopalatodigital syndrome spectrum disorder|Periventricular nodular heterotopia|Prune belly syndrome|See cases
FLNA_HUMAN	FLNA	Filamin-A	P21333	https://www.uniprot.org/uniprotkb/P21333/entry#structure	https://alphafold.ebi.ac.uk/entry/P21333	https://alphasync.stjude.org/display/P21333	1436	S-p	3	dbPTM, Ochoa, PhosphoSitePlus small-scale		cis	1	0.104895	C	S	.	.	86.9	78.0148	P	0.02926		1	0	28, 39, 42, 45, 80, 82, 94, 104, 107, 125, 128, 132, 139, 140, 172, 174, 179, 196, 203, 207, 208, 210, 211, 228, 245, 254, 285, 288, 484, 622, 637, 656, 711, 1159, 1175, 1176, 1186, 1188, 1199, 1223, 1291, 1411, 1554, 1576, 1728, 2160, 2236, 2353, 2439	germline|unknown	Cardiac valvular dysplasia, X-linked|Cardiac valvular dysplasia, X-linked|Melnick-Needles syndrome;Frontometaphyseal dysplasia;Oto-palato-digital syndrome, type II;Heterotopia, periventricular, X-linked dominant|Cleft palate;Conductive hearing impairment;Short stature|Familial thoracic aortic aneurysm and aortic dissection|FLNA related disorders|Oto-palato-digital syndrome, type I|Familial thoracic aortic aneurysm and aortic dissection|Familial thoracic aortic aneurysm and aortic dissection|FG syndrome 2|Oto-palato-digital syndrome, type II;Melnick-Needles syndrome;Heterotopia, periventricular, X-linked dominant;Frontometaphyseal dysplasia|Familial thoracic aortic aneurysm and aortic dissection|Heterotopia, periventricular, X-linked dominant|Heterotopia, periventricular, X-linked dominant;Frontometaphyseal dysplasia;Melnick-Needles syndrome;Oto-palato-digital syndrome, type II|Familial thoracic aortic aneurysm and aortic dissection|Melnick-Needles syndrome;Heterotopia, periventricular, X-linked dominant;Oto-palato-digital syndrome, type II;Frontometaphyseal dysplasia|Frontometaphyseal dysplasia 1|Frontometaphyseal dysplasia 1|Oto-palato-digital syndrome, type II|Oto-palato-digital syndrome, type II;Melnick-Needles syndrome;Heterotopia, periventricular, X-linked dominant;Frontometaphyseal dysplasia|Frontometaphyseal dysplasia;Heterotopia, periventricular, X-linked dominant;Melnick-Needles syndrome;Oto-palato-digital syndrome, type II|Frontometaphyseal dysplasia;Heterotopia, periventricular, X-linked dominant;Melnick-Needles syndrome;Oto-palato-digital syndrome, type II|Heterotopia, periventricular, X-linked dominant|Frontometaphyseal dysplasia;Melnick-Needles syndrome;Oto-palato-digital syndrome, type II;Heterotopia, periventricular, X-linked dominant|Heterotopia, periventricular, X-linked dominant|Neurodevelopmental delay|HETEROTOPIA, PERIVENTRICULAR NODULAR, X-LINKED DOMINANT, WITH MELNICK-NEEDLES SYNDROME|Heterotopia, periventricular, with frontometaphyseal dysplasia|Heterotopia, periventricular, X-linked dominant|Heterotopia, periventricular, X-linked dominant;Frontometaphyseal dysplasia;Oto-palato-digital syndrome, type II;Melnick-Needles syndrome|Oto-palato-digital syndrome, type II|Heterotopia, periventricular, X-linked dominant;Melnick-Needles syndrome;Frontometaphyseal dysplasia;Oto-palato-digital syndrome, type II|Heterotopia, periventricular, X-linked dominant;Melnick-Needles syndrome;Oto-palato-digital syndrome, type II;Frontometaphyseal dysplasia|Heterotopia, periventricular, X-linked dominant|Heterotopia, periventricular, X-linked dominant;Melnick-Needles syndrome;Oto-palato-digital syndrome, type II;Frontometaphyseal dysplasia|Inborn genetic diseases|Heterotopia, periventricular, X-linked dominant|Melnick-Needles syndrome;Heterotopia, periventricular, X-linked dominant;Oto-palato-digital syndrome, type II;Frontometaphyseal dysplasia|Heterotopia, periventricular, X-linked dominant|Neurodevelopmental delay|Inborn genetic diseases|Melnick-Needles syndrome|Melnick-Needles syndrome;Heterotopia, periventricular, X-linked dominant;Frontometaphyseal dysplasia;Oto-palato-digital syndrome, type II|Melnick-Needles syndrome|Oto-palato-digital syndrome, type II|Oto-palato-digital syndrome, type II;Heterotopia, periventricular, X-linked dominant;Frontometaphyseal dysplasia;Melnick-Needles syndrome|Neurodevelopmental disorder|Oto-palato-digital syndrome, type I|Oto-palato-digital syndrome, type II|Oto-palato-digital syndrome, type II|Oto-palato-digital syndrome, type II;Melnick-Needles syndrome;Heterotopia, periventricular, X-linked dominant;Frontometaphyseal dysplasia|Oto-palato-digital syndrome, type I|Oto-palato-digital syndrome, type II|Oto-palato-digital syndrome, type II;Melnick-Needles syndrome;Heterotopia, periventricular, X-linked dominant;Frontometaphyseal dysplasia|Otopalatodigital syndrome spectrum disorder|Periventricular nodular heterotopia|Prune belly syndrome|See cases
FLNA_HUMAN	FLNA	Filamin-A	P21333	https://www.uniprot.org/uniprotkb/P21333/entry#structure	https://alphafold.ebi.ac.uk/entry/P21333	https://alphasync.stjude.org/display/P21333	1439	K-ac	1	dbPTM			0	0.686957	S	S	*	.	87.23	75.2176	E	0.752		1	0	28, 39, 42, 45, 80, 82, 94, 104, 107, 125, 128, 132, 139, 140, 172, 174, 179, 196, 203, 207, 208, 210, 211, 228, 245, 254, 285, 288, 484, 622, 637, 656, 711, 1159, 1175, 1176, 1186, 1188, 1199, 1223, 1291, 1411, 1554, 1576, 1728, 2160, 2236, 2353, 2439	germline|unknown	Cardiac valvular dysplasia, X-linked|Cardiac valvular dysplasia, X-linked|Melnick-Needles syndrome;Frontometaphyseal dysplasia;Oto-palato-digital syndrome, type II;Heterotopia, periventricular, X-linked dominant|Cleft palate;Conductive hearing impairment;Short stature|Familial thoracic aortic aneurysm and aortic dissection|FLNA related disorders|Oto-palato-digital syndrome, type I|Familial thoracic aortic aneurysm and aortic dissection|Familial thoracic aortic aneurysm and aortic dissection|FG syndrome 2|Oto-palato-digital syndrome, type II;Melnick-Needles syndrome;Heterotopia, periventricular, X-linked dominant;Frontometaphyseal dysplasia|Familial thoracic aortic aneurysm and aortic dissection|Heterotopia, periventricular, X-linked dominant|Heterotopia, periventricular, X-linked dominant;Frontometaphyseal dysplasia;Melnick-Needles syndrome;Oto-palato-digital syndrome, type II|Familial thoracic aortic aneurysm and aortic dissection|Melnick-Needles syndrome;Heterotopia, periventricular, X-linked dominant;Oto-palato-digital syndrome, type II;Frontometaphyseal dysplasia|Frontometaphyseal dysplasia 1|Frontometaphyseal dysplasia 1|Oto-palato-digital syndrome, type II|Oto-palato-digital syndrome, type II;Melnick-Needles syndrome;Heterotopia, periventricular, X-linked dominant;Frontometaphyseal dysplasia|Frontometaphyseal dysplasia;Heterotopia, periventricular, X-linked dominant;Melnick-Needles syndrome;Oto-palato-digital syndrome, type II|Frontometaphyseal dysplasia;Heterotopia, periventricular, X-linked dominant;Melnick-Needles syndrome;Oto-palato-digital syndrome, type II|Heterotopia, periventricular, X-linked dominant|Frontometaphyseal dysplasia;Melnick-Needles syndrome;Oto-palato-digital syndrome, type II;Heterotopia, periventricular, X-linked dominant|Heterotopia, periventricular, X-linked dominant|Neurodevelopmental delay|HETEROTOPIA, PERIVENTRICULAR NODULAR, X-LINKED DOMINANT, WITH MELNICK-NEEDLES SYNDROME|Heterotopia, periventricular, with frontometaphyseal dysplasia|Heterotopia, periventricular, X-linked dominant|Heterotopia, periventricular, X-linked dominant;Frontometaphyseal dysplasia;Oto-palato-digital syndrome, type II;Melnick-Needles syndrome|Oto-palato-digital syndrome, type II|Heterotopia, periventricular, X-linked dominant;Melnick-Needles syndrome;Frontometaphyseal dysplasia;Oto-palato-digital syndrome, type II|Heterotopia, periventricular, X-linked dominant;Melnick-Needles syndrome;Oto-palato-digital syndrome, type II;Frontometaphyseal dysplasia|Heterotopia, periventricular, X-linked dominant|Heterotopia, periventricular, X-linked dominant;Melnick-Needles syndrome;Oto-palato-digital syndrome, type II;Frontometaphyseal dysplasia|Inborn genetic diseases|Heterotopia, periventricular, X-linked dominant|Melnick-Needles syndrome;Heterotopia, periventricular, X-linked dominant;Oto-palato-digital syndrome, type II;Frontometaphyseal dysplasia|Heterotopia, periventricular, X-linked dominant|Neurodevelopmental delay|Inborn genetic diseases|Melnick-Needles syndrome|Melnick-Needles syndrome;Heterotopia, periventricular, X-linked dominant;Frontometaphyseal dysplasia;Oto-palato-digital syndrome, type II|Melnick-Needles syndrome|Oto-palato-digital syndrome, type II|Oto-palato-digital syndrome, type II;Heterotopia, periventricular, X-linked dominant;Frontometaphyseal dysplasia;Melnick-Needles syndrome|Neurodevelopmental disorder|Oto-palato-digital syndrome, type I|Oto-palato-digital syndrome, type II|Oto-palato-digital syndrome, type II|Oto-palato-digital syndrome, type II;Melnick-Needles syndrome;Heterotopia, periventricular, X-linked dominant;Frontometaphyseal dysplasia|Oto-palato-digital syndrome, type I|Oto-palato-digital syndrome, type II|Oto-palato-digital syndrome, type II;Melnick-Needles syndrome;Heterotopia, periventricular, X-linked dominant;Frontometaphyseal dysplasia|Otopalatodigital syndrome spectrum disorder|Periventricular nodular heterotopia|Prune belly syndrome|See cases
FLNA_HUMAN	FLNA	Filamin-A	P21333	https://www.uniprot.org/uniprotkb/P21333/entry#structure	https://alphafold.ebi.ac.uk/entry/P21333	https://alphasync.stjude.org/display/P21333	1446	T-p	1	PhosphoSitePlus large-scale			0	0.349693	S	S	.	.	54.79	76.61		0.4955		1	0	28, 39, 42, 45, 80, 82, 94, 104, 107, 125, 128, 132, 139, 140, 172, 174, 179, 196, 203, 207, 208, 210, 211, 228, 245, 254, 285, 288, 484, 622, 637, 656, 711, 1159, 1175, 1176, 1186, 1188, 1199, 1223, 1291, 1411, 1554, 1576, 1728, 2160, 2236, 2353, 2439	germline|unknown	Cardiac valvular dysplasia, X-linked|Cardiac valvular dysplasia, X-linked|Melnick-Needles syndrome;Frontometaphyseal dysplasia;Oto-palato-digital syndrome, type II;Heterotopia, periventricular, X-linked dominant|Cleft palate;Conductive hearing impairment;Short stature|Familial thoracic aortic aneurysm and aortic dissection|FLNA related disorders|Oto-palato-digital syndrome, type I|Familial thoracic aortic aneurysm and aortic dissection|Familial thoracic aortic aneurysm and aortic dissection|FG syndrome 2|Oto-palato-digital syndrome, type II;Melnick-Needles syndrome;Heterotopia, periventricular, X-linked dominant;Frontometaphyseal dysplasia|Familial thoracic aortic aneurysm and aortic dissection|Heterotopia, periventricular, X-linked dominant|Heterotopia, periventricular, X-linked dominant;Frontometaphyseal dysplasia;Melnick-Needles syndrome;Oto-palato-digital syndrome, type II|Familial thoracic aortic aneurysm and aortic dissection|Melnick-Needles syndrome;Heterotopia, periventricular, X-linked dominant;Oto-palato-digital syndrome, type II;Frontometaphyseal dysplasia|Frontometaphyseal dysplasia 1|Frontometaphyseal dysplasia 1|Oto-palato-digital syndrome, type II|Oto-palato-digital syndrome, type II;Melnick-Needles syndrome;Heterotopia, periventricular, X-linked dominant;Frontometaphyseal dysplasia|Frontometaphyseal dysplasia;Heterotopia, periventricular, X-linked dominant;Melnick-Needles syndrome;Oto-palato-digital syndrome, type II|Frontometaphyseal dysplasia;Heterotopia, periventricular, X-linked dominant;Melnick-Needles syndrome;Oto-palato-digital syndrome, type II|Heterotopia, periventricular, X-linked dominant|Frontometaphyseal dysplasia;Melnick-Needles syndrome;Oto-palato-digital syndrome, type II;Heterotopia, periventricular, X-linked dominant|Heterotopia, periventricular, X-linked dominant|Neurodevelopmental delay|HETEROTOPIA, PERIVENTRICULAR NODULAR, X-LINKED DOMINANT, WITH MELNICK-NEEDLES SYNDROME|Heterotopia, periventricular, with frontometaphyseal dysplasia|Heterotopia, periventricular, X-linked dominant|Heterotopia, periventricular, X-linked dominant;Frontometaphyseal dysplasia;Oto-palato-digital syndrome, type II;Melnick-Needles syndrome|Oto-palato-digital syndrome, type II|Heterotopia, periventricular, X-linked dominant;Melnick-Needles syndrome;Frontometaphyseal dysplasia;Oto-palato-digital syndrome, type II|Heterotopia, periventricular, X-linked dominant;Melnick-Needles syndrome;Oto-palato-digital syndrome, type II;Frontometaphyseal dysplasia|Heterotopia, periventricular, X-linked dominant|Heterotopia, periventricular, X-linked dominant;Melnick-Needles syndrome;Oto-palato-digital syndrome, type II;Frontometaphyseal dysplasia|Inborn genetic diseases|Heterotopia, periventricular, X-linked dominant|Melnick-Needles syndrome;Heterotopia, periventricular, X-linked dominant;Oto-palato-digital syndrome, type II;Frontometaphyseal dysplasia|Heterotopia, periventricular, X-linked dominant|Neurodevelopmental delay|Inborn genetic diseases|Melnick-Needles syndrome|Melnick-Needles syndrome;Heterotopia, periventricular, X-linked dominant;Frontometaphyseal dysplasia;Oto-palato-digital syndrome, type II|Melnick-Needles syndrome|Oto-palato-digital syndrome, type II|Oto-palato-digital syndrome, type II;Heterotopia, periventricular, X-linked dominant;Frontometaphyseal dysplasia;Melnick-Needles syndrome|Neurodevelopmental disorder|Oto-palato-digital syndrome, type I|Oto-palato-digital syndrome, type II|Oto-palato-digital syndrome, type II|Oto-palato-digital syndrome, type II;Melnick-Needles syndrome;Heterotopia, periventricular, X-linked dominant;Frontometaphyseal dysplasia|Oto-palato-digital syndrome, type I|Oto-palato-digital syndrome, type II|Oto-palato-digital syndrome, type II;Melnick-Needles syndrome;Heterotopia, periventricular, X-linked dominant;Frontometaphyseal dysplasia|Otopalatodigital syndrome spectrum disorder|Periventricular nodular heterotopia|Prune belly syndrome|See cases
FLNA_HUMAN	FLNA	Filamin-A	P21333	https://www.uniprot.org/uniprotkb/P21333/entry#structure	https://alphafold.ebi.ac.uk/entry/P21333	https://alphasync.stjude.org/display/P21333	1449	S-p	2	dbPTM, PhosphoSitePlus large-scale			0	0.573427	S	S	*	.	69.99	75.77	G	0.3068		1	0	28, 39, 42, 45, 80, 82, 94, 104, 107, 125, 128, 132, 139, 140, 172, 174, 179, 196, 203, 207, 208, 210, 211, 228, 245, 254, 285, 288, 484, 622, 637, 656, 711, 1159, 1175, 1176, 1186, 1188, 1199, 1223, 1291, 1411, 1554, 1576, 1728, 2160, 2236, 2353, 2439	germline|unknown	Cardiac valvular dysplasia, X-linked|Cardiac valvular dysplasia, X-linked|Melnick-Needles syndrome;Frontometaphyseal dysplasia;Oto-palato-digital syndrome, type II;Heterotopia, periventricular, X-linked dominant|Cleft palate;Conductive hearing impairment;Short stature|Familial thoracic aortic aneurysm and aortic dissection|FLNA related disorders|Oto-palato-digital syndrome, type I|Familial thoracic aortic aneurysm and aortic dissection|Familial thoracic aortic aneurysm and aortic dissection|FG syndrome 2|Oto-palato-digital syndrome, type II;Melnick-Needles syndrome;Heterotopia, periventricular, X-linked dominant;Frontometaphyseal dysplasia|Familial thoracic aortic aneurysm and aortic dissection|Heterotopia, periventricular, X-linked dominant|Heterotopia, periventricular, X-linked dominant;Frontometaphyseal dysplasia;Melnick-Needles syndrome;Oto-palato-digital syndrome, type II|Familial thoracic aortic aneurysm and aortic dissection|Melnick-Needles syndrome;Heterotopia, periventricular, X-linked dominant;Oto-palato-digital syndrome, type II;Frontometaphyseal dysplasia|Frontometaphyseal dysplasia 1|Frontometaphyseal dysplasia 1|Oto-palato-digital syndrome, type II|Oto-palato-digital syndrome, type II;Melnick-Needles syndrome;Heterotopia, periventricular, X-linked dominant;Frontometaphyseal dysplasia|Frontometaphyseal dysplasia;Heterotopia, periventricular, X-linked dominant;Melnick-Needles syndrome;Oto-palato-digital syndrome, type II|Frontometaphyseal dysplasia;Heterotopia, periventricular, X-linked dominant;Melnick-Needles syndrome;Oto-palato-digital syndrome, type II|Heterotopia, periventricular, X-linked dominant|Frontometaphyseal dysplasia;Melnick-Needles syndrome;Oto-palato-digital syndrome, type II;Heterotopia, periventricular, X-linked dominant|Heterotopia, periventricular, X-linked dominant|Neurodevelopmental delay|HETEROTOPIA, PERIVENTRICULAR NODULAR, X-LINKED DOMINANT, WITH MELNICK-NEEDLES SYNDROME|Heterotopia, periventricular, with frontometaphyseal dysplasia|Heterotopia, periventricular, X-linked dominant|Heterotopia, periventricular, X-linked dominant;Frontometaphyseal dysplasia;Oto-palato-digital syndrome, type II;Melnick-Needles syndrome|Oto-palato-digital syndrome, type II|Heterotopia, periventricular, X-linked dominant;Melnick-Needles syndrome;Frontometaphyseal dysplasia;Oto-palato-digital syndrome, type II|Heterotopia, periventricular, X-linked dominant;Melnick-Needles syndrome;Oto-palato-digital syndrome, type II;Frontometaphyseal dysplasia|Heterotopia, periventricular, X-linked dominant|Heterotopia, periventricular, X-linked dominant;Melnick-Needles syndrome;Oto-palato-digital syndrome, type II;Frontometaphyseal dysplasia|Inborn genetic diseases|Heterotopia, periventricular, X-linked dominant|Melnick-Needles syndrome;Heterotopia, periventricular, X-linked dominant;Oto-palato-digital syndrome, type II;Frontometaphyseal dysplasia|Heterotopia, periventricular, X-linked dominant|Neurodevelopmental delay|Inborn genetic diseases|Melnick-Needles syndrome|Melnick-Needles syndrome;Heterotopia, periventricular, X-linked dominant;Frontometaphyseal dysplasia;Oto-palato-digital syndrome, type II|Melnick-Needles syndrome|Oto-palato-digital syndrome, type II|Oto-palato-digital syndrome, type II;Heterotopia, periventricular, X-linked dominant;Frontometaphyseal dysplasia;Melnick-Needles syndrome|Neurodevelopmental disorder|Oto-palato-digital syndrome, type I|Oto-palato-digital syndrome, type II|Oto-palato-digital syndrome, type II|Oto-palato-digital syndrome, type II;Melnick-Needles syndrome;Heterotopia, periventricular, X-linked dominant;Frontometaphyseal dysplasia|Oto-palato-digital syndrome, type I|Oto-palato-digital syndrome, type II|Oto-palato-digital syndrome, type II;Melnick-Needles syndrome;Heterotopia, periventricular, X-linked dominant;Frontometaphyseal dysplasia|Otopalatodigital syndrome spectrum disorder|Periventricular nodular heterotopia|Prune belly syndrome|See cases
FLNA_HUMAN	FLNA	Filamin-A	P21333	https://www.uniprot.org/uniprotkb/P21333/entry#structure	https://alphafold.ebi.ac.uk/entry/P21333	https://alphasync.stjude.org/display/P21333	1450	K-ac	1	dbPTM			0	0.46087	S	S	.	.	80.78	74.7171	G	0.1483		1	0	28, 39, 42, 45, 80, 82, 94, 104, 107, 125, 128, 132, 139, 140, 172, 174, 179, 196, 203, 207, 208, 210, 211, 228, 245, 254, 285, 288, 484, 622, 637, 656, 711, 1159, 1175, 1176, 1186, 1188, 1199, 1223, 1291, 1411, 1554, 1576, 1728, 2160, 2236, 2353, 2439	germline|unknown	Cardiac valvular dysplasia, X-linked|Cardiac valvular dysplasia, X-linked|Melnick-Needles syndrome;Frontometaphyseal dysplasia;Oto-palato-digital syndrome, type II;Heterotopia, periventricular, X-linked dominant|Cleft palate;Conductive hearing impairment;Short stature|Familial thoracic aortic aneurysm and aortic dissection|FLNA related disorders|Oto-palato-digital syndrome, type I|Familial thoracic aortic aneurysm and aortic dissection|Familial thoracic aortic aneurysm and aortic dissection|FG syndrome 2|Oto-palato-digital syndrome, type II;Melnick-Needles syndrome;Heterotopia, periventricular, X-linked dominant;Frontometaphyseal dysplasia|Familial thoracic aortic aneurysm and aortic dissection|Heterotopia, periventricular, X-linked dominant|Heterotopia, periventricular, X-linked dominant;Frontometaphyseal dysplasia;Melnick-Needles syndrome;Oto-palato-digital syndrome, type II|Familial thoracic aortic aneurysm and aortic dissection|Melnick-Needles syndrome;Heterotopia, periventricular, X-linked dominant;Oto-palato-digital syndrome, type II;Frontometaphyseal dysplasia|Frontometaphyseal dysplasia 1|Frontometaphyseal dysplasia 1|Oto-palato-digital syndrome, type II|Oto-palato-digital syndrome, type II;Melnick-Needles syndrome;Heterotopia, periventricular, X-linked dominant;Frontometaphyseal dysplasia|Frontometaphyseal dysplasia;Heterotopia, periventricular, X-linked dominant;Melnick-Needles syndrome;Oto-palato-digital syndrome, type II|Frontometaphyseal dysplasia;Heterotopia, periventricular, X-linked dominant;Melnick-Needles syndrome;Oto-palato-digital syndrome, type II|Heterotopia, periventricular, X-linked dominant|Frontometaphyseal dysplasia;Melnick-Needles syndrome;Oto-palato-digital syndrome, type II;Heterotopia, periventricular, X-linked dominant|Heterotopia, periventricular, X-linked dominant|Neurodevelopmental delay|HETEROTOPIA, PERIVENTRICULAR NODULAR, X-LINKED DOMINANT, WITH MELNICK-NEEDLES SYNDROME|Heterotopia, periventricular, with frontometaphyseal dysplasia|Heterotopia, periventricular, X-linked dominant|Heterotopia, periventricular, X-linked dominant;Frontometaphyseal dysplasia;Oto-palato-digital syndrome, type II;Melnick-Needles syndrome|Oto-palato-digital syndrome, type II|Heterotopia, periventricular, X-linked dominant;Melnick-Needles syndrome;Frontometaphyseal dysplasia;Oto-palato-digital syndrome, type II|Heterotopia, periventricular, X-linked dominant;Melnick-Needles syndrome;Oto-palato-digital syndrome, type II;Frontometaphyseal dysplasia|Heterotopia, periventricular, X-linked dominant|Heterotopia, periventricular, X-linked dominant;Melnick-Needles syndrome;Oto-palato-digital syndrome, type II;Frontometaphyseal dysplasia|Inborn genetic diseases|Heterotopia, periventricular, X-linked dominant|Melnick-Needles syndrome;Heterotopia, periventricular, X-linked dominant;Oto-palato-digital syndrome, type II;Frontometaphyseal dysplasia|Heterotopia, periventricular, X-linked dominant|Neurodevelopmental delay|Inborn genetic diseases|Melnick-Needles syndrome|Melnick-Needles syndrome;Heterotopia, periventricular, X-linked dominant;Frontometaphyseal dysplasia;Oto-palato-digital syndrome, type II|Melnick-Needles syndrome|Oto-palato-digital syndrome, type II|Oto-palato-digital syndrome, type II;Heterotopia, periventricular, X-linked dominant;Frontometaphyseal dysplasia;Melnick-Needles syndrome|Neurodevelopmental disorder|Oto-palato-digital syndrome, type I|Oto-palato-digital syndrome, type II|Oto-palato-digital syndrome, type II|Oto-palato-digital syndrome, type II;Melnick-Needles syndrome;Heterotopia, periventricular, X-linked dominant;Frontometaphyseal dysplasia|Oto-palato-digital syndrome, type I|Oto-palato-digital syndrome, type II|Oto-palato-digital syndrome, type II;Melnick-Needles syndrome;Heterotopia, periventricular, X-linked dominant;Frontometaphyseal dysplasia|Otopalatodigital syndrome spectrum disorder|Periventricular nodular heterotopia|Prune belly syndrome|See cases
FLNA_HUMAN	FLNA	Filamin-A	P21333	https://www.uniprot.org/uniprotkb/P21333/entry#structure	https://alphafold.ebi.ac.uk/entry/P21333	https://alphasync.stjude.org/display/P21333	1452	K-mal	1	dbPTM			0	0.53913	S	S	.	.	82.74	73.2533	E	0.4971		1	0	28, 39, 42, 45, 80, 82, 94, 104, 107, 125, 128, 132, 139, 140, 172, 174, 179, 196, 203, 207, 208, 210, 211, 228, 245, 254, 285, 288, 484, 622, 637, 656, 711, 1159, 1175, 1176, 1186, 1188, 1199, 1223, 1291, 1411, 1554, 1576, 1728, 2160, 2236, 2353, 2439	germline|unknown	Cardiac valvular dysplasia, X-linked|Cardiac valvular dysplasia, X-linked|Melnick-Needles syndrome;Frontometaphyseal dysplasia;Oto-palato-digital syndrome, type II;Heterotopia, periventricular, X-linked dominant|Cleft palate;Conductive hearing impairment;Short stature|Familial thoracic aortic aneurysm and aortic dissection|FLNA related disorders|Oto-palato-digital syndrome, type I|Familial thoracic aortic aneurysm and aortic dissection|Familial thoracic aortic aneurysm and aortic dissection|FG syndrome 2|Oto-palato-digital syndrome, type II;Melnick-Needles syndrome;Heterotopia, periventricular, X-linked dominant;Frontometaphyseal dysplasia|Familial thoracic aortic aneurysm and aortic dissection|Heterotopia, periventricular, X-linked dominant|Heterotopia, periventricular, X-linked dominant;Frontometaphyseal dysplasia;Melnick-Needles syndrome;Oto-palato-digital syndrome, type II|Familial thoracic aortic aneurysm and aortic dissection|Melnick-Needles syndrome;Heterotopia, periventricular, X-linked dominant;Oto-palato-digital syndrome, type II;Frontometaphyseal dysplasia|Frontometaphyseal dysplasia 1|Frontometaphyseal dysplasia 1|Oto-palato-digital syndrome, type II|Oto-palato-digital syndrome, type II;Melnick-Needles syndrome;Heterotopia, periventricular, X-linked dominant;Frontometaphyseal dysplasia|Frontometaphyseal dysplasia;Heterotopia, periventricular, X-linked dominant;Melnick-Needles syndrome;Oto-palato-digital syndrome, type II|Frontometaphyseal dysplasia;Heterotopia, periventricular, X-linked dominant;Melnick-Needles syndrome;Oto-palato-digital syndrome, type II|Heterotopia, periventricular, X-linked dominant|Frontometaphyseal dysplasia;Melnick-Needles syndrome;Oto-palato-digital syndrome, type II;Heterotopia, periventricular, X-linked dominant|Heterotopia, periventricular, X-linked dominant|Neurodevelopmental delay|HETEROTOPIA, PERIVENTRICULAR NODULAR, X-LINKED DOMINANT, WITH MELNICK-NEEDLES SYNDROME|Heterotopia, periventricular, with frontometaphyseal dysplasia|Heterotopia, periventricular, X-linked dominant|Heterotopia, periventricular, X-linked dominant;Frontometaphyseal dysplasia;Oto-palato-digital syndrome, type II;Melnick-Needles syndrome|Oto-palato-digital syndrome, type II|Heterotopia, periventricular, X-linked dominant;Melnick-Needles syndrome;Frontometaphyseal dysplasia;Oto-palato-digital syndrome, type II|Heterotopia, periventricular, X-linked dominant;Melnick-Needles syndrome;Oto-palato-digital syndrome, type II;Frontometaphyseal dysplasia|Heterotopia, periventricular, X-linked dominant|Heterotopia, periventricular, X-linked dominant;Melnick-Needles syndrome;Oto-palato-digital syndrome, type II;Frontometaphyseal dysplasia|Inborn genetic diseases|Heterotopia, periventricular, X-linked dominant|Melnick-Needles syndrome;Heterotopia, periventricular, X-linked dominant;Oto-palato-digital syndrome, type II;Frontometaphyseal dysplasia|Heterotopia, periventricular, X-linked dominant|Neurodevelopmental delay|Inborn genetic diseases|Melnick-Needles syndrome|Melnick-Needles syndrome;Heterotopia, periventricular, X-linked dominant;Frontometaphyseal dysplasia;Oto-palato-digital syndrome, type II|Melnick-Needles syndrome|Oto-palato-digital syndrome, type II|Oto-palato-digital syndrome, type II;Heterotopia, periventricular, X-linked dominant;Frontometaphyseal dysplasia;Melnick-Needles syndrome|Neurodevelopmental disorder|Oto-palato-digital syndrome, type I|Oto-palato-digital syndrome, type II|Oto-palato-digital syndrome, type II|Oto-palato-digital syndrome, type II;Melnick-Needles syndrome;Heterotopia, periventricular, X-linked dominant;Frontometaphyseal dysplasia|Oto-palato-digital syndrome, type I|Oto-palato-digital syndrome, type II|Oto-palato-digital syndrome, type II;Melnick-Needles syndrome;Heterotopia, periventricular, X-linked dominant;Frontometaphyseal dysplasia|Otopalatodigital syndrome spectrum disorder|Periventricular nodular heterotopia|Prune belly syndrome|See cases
FLNA_HUMAN	FLNA	Filamin-A	P21333	https://www.uniprot.org/uniprotkb/P21333/entry#structure	https://alphafold.ebi.ac.uk/entry/P21333	https://alphasync.stjude.org/display/P21333	1452	K-ub	1	PhosphoSitePlus large-scale			0	0.53913	S	S	.	.	82.74	73.2533	E	0.4971		1	0	28, 39, 42, 45, 80, 82, 94, 104, 107, 125, 128, 132, 139, 140, 172, 174, 179, 196, 203, 207, 208, 210, 211, 228, 245, 254, 285, 288, 484, 622, 637, 656, 711, 1159, 1175, 1176, 1186, 1188, 1199, 1223, 1291, 1411, 1554, 1576, 1728, 2160, 2236, 2353, 2439	germline|unknown	Cardiac valvular dysplasia, X-linked|Cardiac valvular dysplasia, X-linked|Melnick-Needles syndrome;Frontometaphyseal dysplasia;Oto-palato-digital syndrome, type II;Heterotopia, periventricular, X-linked dominant|Cleft palate;Conductive hearing impairment;Short stature|Familial thoracic aortic aneurysm and aortic dissection|FLNA related disorders|Oto-palato-digital syndrome, type I|Familial thoracic aortic aneurysm and aortic dissection|Familial thoracic aortic aneurysm and aortic dissection|FG syndrome 2|Oto-palato-digital syndrome, type II;Melnick-Needles syndrome;Heterotopia, periventricular, X-linked dominant;Frontometaphyseal dysplasia|Familial thoracic aortic aneurysm and aortic dissection|Heterotopia, periventricular, X-linked dominant|Heterotopia, periventricular, X-linked dominant;Frontometaphyseal dysplasia;Melnick-Needles syndrome;Oto-palato-digital syndrome, type II|Familial thoracic aortic aneurysm and aortic dissection|Melnick-Needles syndrome;Heterotopia, periventricular, X-linked dominant;Oto-palato-digital syndrome, type II;Frontometaphyseal dysplasia|Frontometaphyseal dysplasia 1|Frontometaphyseal dysplasia 1|Oto-palato-digital syndrome, type II|Oto-palato-digital syndrome, type II;Melnick-Needles syndrome;Heterotopia, periventricular, X-linked dominant;Frontometaphyseal dysplasia|Frontometaphyseal dysplasia;Heterotopia, periventricular, X-linked dominant;Melnick-Needles syndrome;Oto-palato-digital syndrome, type II|Frontometaphyseal dysplasia;Heterotopia, periventricular, X-linked dominant;Melnick-Needles syndrome;Oto-palato-digital syndrome, type II|Heterotopia, periventricular, X-linked dominant|Frontometaphyseal dysplasia;Melnick-Needles syndrome;Oto-palato-digital syndrome, type II;Heterotopia, periventricular, X-linked dominant|Heterotopia, periventricular, X-linked dominant|Neurodevelopmental delay|HETEROTOPIA, PERIVENTRICULAR NODULAR, X-LINKED DOMINANT, WITH MELNICK-NEEDLES SYNDROME|Heterotopia, periventricular, with frontometaphyseal dysplasia|Heterotopia, periventricular, X-linked dominant|Heterotopia, periventricular, X-linked dominant;Frontometaphyseal dysplasia;Oto-palato-digital syndrome, type II;Melnick-Needles syndrome|Oto-palato-digital syndrome, type II|Heterotopia, periventricular, X-linked dominant;Melnick-Needles syndrome;Frontometaphyseal dysplasia;Oto-palato-digital syndrome, type II|Heterotopia, periventricular, X-linked dominant;Melnick-Needles syndrome;Oto-palato-digital syndrome, type II;Frontometaphyseal dysplasia|Heterotopia, periventricular, X-linked dominant|Heterotopia, periventricular, X-linked dominant;Melnick-Needles syndrome;Oto-palato-digital syndrome, type II;Frontometaphyseal dysplasia|Inborn genetic diseases|Heterotopia, periventricular, X-linked dominant|Melnick-Needles syndrome;Heterotopia, periventricular, X-linked dominant;Oto-palato-digital syndrome, type II;Frontometaphyseal dysplasia|Heterotopia, periventricular, X-linked dominant|Neurodevelopmental delay|Inborn genetic diseases|Melnick-Needles syndrome|Melnick-Needles syndrome;Heterotopia, periventricular, X-linked dominant;Frontometaphyseal dysplasia;Oto-palato-digital syndrome, type II|Melnick-Needles syndrome|Oto-palato-digital syndrome, type II|Oto-palato-digital syndrome, type II;Heterotopia, periventricular, X-linked dominant;Frontometaphyseal dysplasia;Melnick-Needles syndrome|Neurodevelopmental disorder|Oto-palato-digital syndrome, type I|Oto-palato-digital syndrome, type II|Oto-palato-digital syndrome, type II|Oto-palato-digital syndrome, type II;Melnick-Needles syndrome;Heterotopia, periventricular, X-linked dominant;Frontometaphyseal dysplasia|Oto-palato-digital syndrome, type I|Oto-palato-digital syndrome, type II|Oto-palato-digital syndrome, type II;Melnick-Needles syndrome;Heterotopia, periventricular, X-linked dominant;Frontometaphyseal dysplasia|Otopalatodigital syndrome spectrum disorder|Periventricular nodular heterotopia|Prune belly syndrome|See cases
FLNA_HUMAN	FLNA	Filamin-A	P21333	https://www.uniprot.org/uniprotkb/P21333/entry#structure	https://alphafold.ebi.ac.uk/entry/P21333	https://alphasync.stjude.org/display/P21333	1454	S-p	3	dbPTM, Ochoa, PhosphoSitePlus large-scale			0	0.48951	S	S	.	.	81.89	73.4643	E	0.7746		1	0	28, 39, 42, 45, 80, 82, 94, 104, 107, 125, 128, 132, 139, 140, 172, 174, 179, 196, 203, 207, 208, 210, 211, 228, 245, 254, 285, 288, 484, 622, 637, 656, 711, 1159, 1175, 1176, 1186, 1188, 1199, 1223, 1291, 1411, 1554, 1576, 1728, 2160, 2236, 2353, 2439	germline|unknown	Cardiac valvular dysplasia, X-linked|Cardiac valvular dysplasia, X-linked|Melnick-Needles syndrome;Frontometaphyseal dysplasia;Oto-palato-digital syndrome, type II;Heterotopia, periventricular, X-linked dominant|Cleft palate;Conductive hearing impairment;Short stature|Familial thoracic aortic aneurysm and aortic dissection|FLNA related disorders|Oto-palato-digital syndrome, type I|Familial thoracic aortic aneurysm and aortic dissection|Familial thoracic aortic aneurysm and aortic dissection|FG syndrome 2|Oto-palato-digital syndrome, type II;Melnick-Needles syndrome;Heterotopia, periventricular, X-linked dominant;Frontometaphyseal dysplasia|Familial thoracic aortic aneurysm and aortic dissection|Heterotopia, periventricular, X-linked dominant|Heterotopia, periventricular, X-linked dominant;Frontometaphyseal dysplasia;Melnick-Needles syndrome;Oto-palato-digital syndrome, type II|Familial thoracic aortic aneurysm and aortic dissection|Melnick-Needles syndrome;Heterotopia, periventricular, X-linked dominant;Oto-palato-digital syndrome, type II;Frontometaphyseal dysplasia|Frontometaphyseal dysplasia 1|Frontometaphyseal dysplasia 1|Oto-palato-digital syndrome, type II|Oto-palato-digital syndrome, type II;Melnick-Needles syndrome;Heterotopia, periventricular, X-linked dominant;Frontometaphyseal dysplasia|Frontometaphyseal dysplasia;Heterotopia, periventricular, X-linked dominant;Melnick-Needles syndrome;Oto-palato-digital syndrome, type II|Frontometaphyseal dysplasia;Heterotopia, periventricular, X-linked dominant;Melnick-Needles syndrome;Oto-palato-digital syndrome, type II|Heterotopia, periventricular, X-linked dominant|Frontometaphyseal dysplasia;Melnick-Needles syndrome;Oto-palato-digital syndrome, type II;Heterotopia, periventricular, X-linked dominant|Heterotopia, periventricular, X-linked dominant|Neurodevelopmental delay|HETEROTOPIA, PERIVENTRICULAR NODULAR, X-LINKED DOMINANT, WITH MELNICK-NEEDLES SYNDROME|Heterotopia, periventricular, with frontometaphyseal dysplasia|Heterotopia, periventricular, X-linked dominant|Heterotopia, periventricular, X-linked dominant;Frontometaphyseal dysplasia;Oto-palato-digital syndrome, type II;Melnick-Needles syndrome|Oto-palato-digital syndrome, type II|Heterotopia, periventricular, X-linked dominant;Melnick-Needles syndrome;Frontometaphyseal dysplasia;Oto-palato-digital syndrome, type II|Heterotopia, periventricular, X-linked dominant;Melnick-Needles syndrome;Oto-palato-digital syndrome, type II;Frontometaphyseal dysplasia|Heterotopia, periventricular, X-linked dominant|Heterotopia, periventricular, X-linked dominant;Melnick-Needles syndrome;Oto-palato-digital syndrome, type II;Frontometaphyseal dysplasia|Inborn genetic diseases|Heterotopia, periventricular, X-linked dominant|Melnick-Needles syndrome;Heterotopia, periventricular, X-linked dominant;Oto-palato-digital syndrome, type II;Frontometaphyseal dysplasia|Heterotopia, periventricular, X-linked dominant|Neurodevelopmental delay|Inborn genetic diseases|Melnick-Needles syndrome|Melnick-Needles syndrome;Heterotopia, periventricular, X-linked dominant;Frontometaphyseal dysplasia;Oto-palato-digital syndrome, type II|Melnick-Needles syndrome|Oto-palato-digital syndrome, type II|Oto-palato-digital syndrome, type II;Heterotopia, periventricular, X-linked dominant;Frontometaphyseal dysplasia;Melnick-Needles syndrome|Neurodevelopmental disorder|Oto-palato-digital syndrome, type I|Oto-palato-digital syndrome, type II|Oto-palato-digital syndrome, type II|Oto-palato-digital syndrome, type II;Melnick-Needles syndrome;Heterotopia, periventricular, X-linked dominant;Frontometaphyseal dysplasia|Oto-palato-digital syndrome, type I|Oto-palato-digital syndrome, type II|Oto-palato-digital syndrome, type II;Melnick-Needles syndrome;Heterotopia, periventricular, X-linked dominant;Frontometaphyseal dysplasia|Otopalatodigital syndrome spectrum disorder|Periventricular nodular heterotopia|Prune belly syndrome|See cases
FLNA_HUMAN	FLNA	Filamin-A	P21333	https://www.uniprot.org/uniprotkb/P21333/entry#structure	https://alphafold.ebi.ac.uk/entry/P21333	https://alphasync.stjude.org/display/P21333	1459	S-p	4	dbPTM, Ochoa, PhosphoSitePlus small-scale, UniProt		trans	0	0.293706	S	S	.	.	74.52	78.6919	S	1.037		1	0	28, 39, 42, 45, 80, 82, 94, 104, 107, 125, 128, 132, 139, 140, 172, 174, 179, 196, 203, 207, 208, 210, 211, 228, 245, 254, 285, 288, 484, 622, 637, 656, 711, 1159, 1175, 1176, 1186, 1188, 1199, 1223, 1291, 1411, 1554, 1576, 1728, 2160, 2236, 2353, 2439	germline|unknown	Cardiac valvular dysplasia, X-linked|Cardiac valvular dysplasia, X-linked|Melnick-Needles syndrome;Frontometaphyseal dysplasia;Oto-palato-digital syndrome, type II;Heterotopia, periventricular, X-linked dominant|Cleft palate;Conductive hearing impairment;Short stature|Familial thoracic aortic aneurysm and aortic dissection|FLNA related disorders|Oto-palato-digital syndrome, type I|Familial thoracic aortic aneurysm and aortic dissection|Familial thoracic aortic aneurysm and aortic dissection|FG syndrome 2|Oto-palato-digital syndrome, type II;Melnick-Needles syndrome;Heterotopia, periventricular, X-linked dominant;Frontometaphyseal dysplasia|Familial thoracic aortic aneurysm and aortic dissection|Heterotopia, periventricular, X-linked dominant|Heterotopia, periventricular, X-linked dominant;Frontometaphyseal dysplasia;Melnick-Needles syndrome;Oto-palato-digital syndrome, type II|Familial thoracic aortic aneurysm and aortic dissection|Melnick-Needles syndrome;Heterotopia, periventricular, X-linked dominant;Oto-palato-digital syndrome, type II;Frontometaphyseal dysplasia|Frontometaphyseal dysplasia 1|Frontometaphyseal dysplasia 1|Oto-palato-digital syndrome, type II|Oto-palato-digital syndrome, type II;Melnick-Needles syndrome;Heterotopia, periventricular, X-linked dominant;Frontometaphyseal dysplasia|Frontometaphyseal dysplasia;Heterotopia, periventricular, X-linked dominant;Melnick-Needles syndrome;Oto-palato-digital syndrome, type II|Frontometaphyseal dysplasia;Heterotopia, periventricular, X-linked dominant;Melnick-Needles syndrome;Oto-palato-digital syndrome, type II|Heterotopia, periventricular, X-linked dominant|Frontometaphyseal dysplasia;Melnick-Needles syndrome;Oto-palato-digital syndrome, type II;Heterotopia, periventricular, X-linked dominant|Heterotopia, periventricular, X-linked dominant|Neurodevelopmental delay|HETEROTOPIA, PERIVENTRICULAR NODULAR, X-LINKED DOMINANT, WITH MELNICK-NEEDLES SYNDROME|Heterotopia, periventricular, with frontometaphyseal dysplasia|Heterotopia, periventricular, X-linked dominant|Heterotopia, periventricular, X-linked dominant;Frontometaphyseal dysplasia;Oto-palato-digital syndrome, type II;Melnick-Needles syndrome|Oto-palato-digital syndrome, type II|Heterotopia, periventricular, X-linked dominant;Melnick-Needles syndrome;Frontometaphyseal dysplasia;Oto-palato-digital syndrome, type II|Heterotopia, periventricular, X-linked dominant;Melnick-Needles syndrome;Oto-palato-digital syndrome, type II;Frontometaphyseal dysplasia|Heterotopia, periventricular, X-linked dominant|Heterotopia, periventricular, X-linked dominant;Melnick-Needles syndrome;Oto-palato-digital syndrome, type II;Frontometaphyseal dysplasia|Inborn genetic diseases|Heterotopia, periventricular, X-linked dominant|Melnick-Needles syndrome;Heterotopia, periventricular, X-linked dominant;Oto-palato-digital syndrome, type II;Frontometaphyseal dysplasia|Heterotopia, periventricular, X-linked dominant|Neurodevelopmental delay|Inborn genetic diseases|Melnick-Needles syndrome|Melnick-Needles syndrome;Heterotopia, periventricular, X-linked dominant;Frontometaphyseal dysplasia;Oto-palato-digital syndrome, type II|Melnick-Needles syndrome|Oto-palato-digital syndrome, type II|Oto-palato-digital syndrome, type II;Heterotopia, periventricular, X-linked dominant;Frontometaphyseal dysplasia;Melnick-Needles syndrome|Neurodevelopmental disorder|Oto-palato-digital syndrome, type I|Oto-palato-digital syndrome, type II|Oto-palato-digital syndrome, type II|Oto-palato-digital syndrome, type II;Melnick-Needles syndrome;Heterotopia, periventricular, X-linked dominant;Frontometaphyseal dysplasia|Oto-palato-digital syndrome, type I|Oto-palato-digital syndrome, type II|Oto-palato-digital syndrome, type II;Melnick-Needles syndrome;Heterotopia, periventricular, X-linked dominant;Frontometaphyseal dysplasia|Otopalatodigital syndrome spectrum disorder|Periventricular nodular heterotopia|Prune belly syndrome|See cases
FLNA_HUMAN	FLNA	Filamin-A	P21333	https://www.uniprot.org/uniprotkb/P21333/entry#structure	https://alphafold.ebi.ac.uk/entry/P21333	https://alphasync.stjude.org/display/P21333	1470	S-p	3	dbPTM, Ochoa, PhosphoSitePlus large-scale			0	0.328671	S	S	.	.	88.3	78.16	E	0.5767		1	0	28, 39, 42, 45, 80, 82, 94, 104, 107, 125, 128, 132, 139, 140, 172, 174, 179, 196, 203, 207, 208, 210, 211, 228, 245, 254, 285, 288, 484, 622, 637, 656, 711, 1159, 1175, 1176, 1186, 1188, 1199, 1223, 1291, 1411, 1554, 1576, 1728, 2160, 2236, 2353, 2439	germline|unknown	Cardiac valvular dysplasia, X-linked|Cardiac valvular dysplasia, X-linked|Melnick-Needles syndrome;Frontometaphyseal dysplasia;Oto-palato-digital syndrome, type II;Heterotopia, periventricular, X-linked dominant|Cleft palate;Conductive hearing impairment;Short stature|Familial thoracic aortic aneurysm and aortic dissection|FLNA related disorders|Oto-palato-digital syndrome, type I|Familial thoracic aortic aneurysm and aortic dissection|Familial thoracic aortic aneurysm and aortic dissection|FG syndrome 2|Oto-palato-digital syndrome, type II;Melnick-Needles syndrome;Heterotopia, periventricular, X-linked dominant;Frontometaphyseal dysplasia|Familial thoracic aortic aneurysm and aortic dissection|Heterotopia, periventricular, X-linked dominant|Heterotopia, periventricular, X-linked dominant;Frontometaphyseal dysplasia;Melnick-Needles syndrome;Oto-palato-digital syndrome, type II|Familial thoracic aortic aneurysm and aortic dissection|Melnick-Needles syndrome;Heterotopia, periventricular, X-linked dominant;Oto-palato-digital syndrome, type II;Frontometaphyseal dysplasia|Frontometaphyseal dysplasia 1|Frontometaphyseal dysplasia 1|Oto-palato-digital syndrome, type II|Oto-palato-digital syndrome, type II;Melnick-Needles syndrome;Heterotopia, periventricular, X-linked dominant;Frontometaphyseal dysplasia|Frontometaphyseal dysplasia;Heterotopia, periventricular, X-linked dominant;Melnick-Needles syndrome;Oto-palato-digital syndrome, type II|Frontometaphyseal dysplasia;Heterotopia, periventricular, X-linked dominant;Melnick-Needles syndrome;Oto-palato-digital syndrome, type II|Heterotopia, periventricular, X-linked dominant|Frontometaphyseal dysplasia;Melnick-Needles syndrome;Oto-palato-digital syndrome, type II;Heterotopia, periventricular, X-linked dominant|Heterotopia, periventricular, X-linked dominant|Neurodevelopmental delay|HETEROTOPIA, PERIVENTRICULAR NODULAR, X-LINKED DOMINANT, WITH MELNICK-NEEDLES SYNDROME|Heterotopia, periventricular, with frontometaphyseal dysplasia|Heterotopia, periventricular, X-linked dominant|Heterotopia, periventricular, X-linked dominant;Frontometaphyseal dysplasia;Oto-palato-digital syndrome, type II;Melnick-Needles syndrome|Oto-palato-digital syndrome, type II|Heterotopia, periventricular, X-linked dominant;Melnick-Needles syndrome;Frontometaphyseal dysplasia;Oto-palato-digital syndrome, type II|Heterotopia, periventricular, X-linked dominant;Melnick-Needles syndrome;Oto-palato-digital syndrome, type II;Frontometaphyseal dysplasia|Heterotopia, periventricular, X-linked dominant|Heterotopia, periventricular, X-linked dominant;Melnick-Needles syndrome;Oto-palato-digital syndrome, type II;Frontometaphyseal dysplasia|Inborn genetic diseases|Heterotopia, periventricular, X-linked dominant|Melnick-Needles syndrome;Heterotopia, periventricular, X-linked dominant;Oto-palato-digital syndrome, type II;Frontometaphyseal dysplasia|Heterotopia, periventricular, X-linked dominant|Neurodevelopmental delay|Inborn genetic diseases|Melnick-Needles syndrome|Melnick-Needles syndrome;Heterotopia, periventricular, X-linked dominant;Frontometaphyseal dysplasia;Oto-palato-digital syndrome, type II|Melnick-Needles syndrome|Oto-palato-digital syndrome, type II|Oto-palato-digital syndrome, type II;Heterotopia, periventricular, X-linked dominant;Frontometaphyseal dysplasia;Melnick-Needles syndrome|Neurodevelopmental disorder|Oto-palato-digital syndrome, type I|Oto-palato-digital syndrome, type II|Oto-palato-digital syndrome, type II|Oto-palato-digital syndrome, type II;Melnick-Needles syndrome;Heterotopia, periventricular, X-linked dominant;Frontometaphyseal dysplasia|Oto-palato-digital syndrome, type I|Oto-palato-digital syndrome, type II|Oto-palato-digital syndrome, type II;Melnick-Needles syndrome;Heterotopia, periventricular, X-linked dominant;Frontometaphyseal dysplasia|Otopalatodigital syndrome spectrum disorder|Periventricular nodular heterotopia|Prune belly syndrome|See cases
FLNA_HUMAN	FLNA	Filamin-A	P21333	https://www.uniprot.org/uniprotkb/P21333/entry#structure	https://alphafold.ebi.ac.uk/entry/P21333	https://alphasync.stjude.org/display/P21333	1475	T-p	2	dbPTM, PhosphoSitePlus large-scale			1	0.104294	C	S	.	.	83.81	80.0824		0.1919		1	0	28, 39, 42, 45, 80, 82, 94, 104, 107, 125, 128, 132, 139, 140, 172, 174, 179, 196, 203, 207, 208, 210, 211, 228, 245, 254, 285, 288, 484, 622, 637, 656, 711, 1159, 1175, 1176, 1186, 1188, 1199, 1223, 1291, 1411, 1554, 1576, 1728, 2160, 2236, 2353, 2439	germline|unknown	Cardiac valvular dysplasia, X-linked|Cardiac valvular dysplasia, X-linked|Melnick-Needles syndrome;Frontometaphyseal dysplasia;Oto-palato-digital syndrome, type II;Heterotopia, periventricular, X-linked dominant|Cleft palate;Conductive hearing impairment;Short stature|Familial thoracic aortic aneurysm and aortic dissection|FLNA related disorders|Oto-palato-digital syndrome, type I|Familial thoracic aortic aneurysm and aortic dissection|Familial thoracic aortic aneurysm and aortic dissection|FG syndrome 2|Oto-palato-digital syndrome, type II;Melnick-Needles syndrome;Heterotopia, periventricular, X-linked dominant;Frontometaphyseal dysplasia|Familial thoracic aortic aneurysm and aortic dissection|Heterotopia, periventricular, X-linked dominant|Heterotopia, periventricular, X-linked dominant;Frontometaphyseal dysplasia;Melnick-Needles syndrome;Oto-palato-digital syndrome, type II|Familial thoracic aortic aneurysm and aortic dissection|Melnick-Needles syndrome;Heterotopia, periventricular, X-linked dominant;Oto-palato-digital syndrome, type II;Frontometaphyseal dysplasia|Frontometaphyseal dysplasia 1|Frontometaphyseal dysplasia 1|Oto-palato-digital syndrome, type II|Oto-palato-digital syndrome, type II;Melnick-Needles syndrome;Heterotopia, periventricular, X-linked dominant;Frontometaphyseal dysplasia|Frontometaphyseal dysplasia;Heterotopia, periventricular, X-linked dominant;Melnick-Needles syndrome;Oto-palato-digital syndrome, type II|Frontometaphyseal dysplasia;Heterotopia, periventricular, X-linked dominant;Melnick-Needles syndrome;Oto-palato-digital syndrome, type II|Heterotopia, periventricular, X-linked dominant|Frontometaphyseal dysplasia;Melnick-Needles syndrome;Oto-palato-digital syndrome, type II;Heterotopia, periventricular, X-linked dominant|Heterotopia, periventricular, X-linked dominant|Neurodevelopmental delay|HETEROTOPIA, PERIVENTRICULAR NODULAR, X-LINKED DOMINANT, WITH MELNICK-NEEDLES SYNDROME|Heterotopia, periventricular, with frontometaphyseal dysplasia|Heterotopia, periventricular, X-linked dominant|Heterotopia, periventricular, X-linked dominant;Frontometaphyseal dysplasia;Oto-palato-digital syndrome, type II;Melnick-Needles syndrome|Oto-palato-digital syndrome, type II|Heterotopia, periventricular, X-linked dominant;Melnick-Needles syndrome;Frontometaphyseal dysplasia;Oto-palato-digital syndrome, type II|Heterotopia, periventricular, X-linked dominant;Melnick-Needles syndrome;Oto-palato-digital syndrome, type II;Frontometaphyseal dysplasia|Heterotopia, periventricular, X-linked dominant|Heterotopia, periventricular, X-linked dominant;Melnick-Needles syndrome;Oto-palato-digital syndrome, type II;Frontometaphyseal dysplasia|Inborn genetic diseases|Heterotopia, periventricular, X-linked dominant|Melnick-Needles syndrome;Heterotopia, periventricular, X-linked dominant;Oto-palato-digital syndrome, type II;Frontometaphyseal dysplasia|Heterotopia, periventricular, X-linked dominant|Neurodevelopmental delay|Inborn genetic diseases|Melnick-Needles syndrome|Melnick-Needles syndrome;Heterotopia, periventricular, X-linked dominant;Frontometaphyseal dysplasia;Oto-palato-digital syndrome, type II|Melnick-Needles syndrome|Oto-palato-digital syndrome, type II|Oto-palato-digital syndrome, type II;Heterotopia, periventricular, X-linked dominant;Frontometaphyseal dysplasia;Melnick-Needles syndrome|Neurodevelopmental disorder|Oto-palato-digital syndrome, type I|Oto-palato-digital syndrome, type II|Oto-palato-digital syndrome, type II|Oto-palato-digital syndrome, type II;Melnick-Needles syndrome;Heterotopia, periventricular, X-linked dominant;Frontometaphyseal dysplasia|Oto-palato-digital syndrome, type I|Oto-palato-digital syndrome, type II|Oto-palato-digital syndrome, type II;Melnick-Needles syndrome;Heterotopia, periventricular, X-linked dominant;Frontometaphyseal dysplasia|Otopalatodigital syndrome spectrum disorder|Periventricular nodular heterotopia|Prune belly syndrome|See cases
FLNA_HUMAN	FLNA	Filamin-A	P21333	https://www.uniprot.org/uniprotkb/P21333/entry#structure	https://alphafold.ebi.ac.uk/entry/P21333	https://alphasync.stjude.org/display/P21333	1476	S-p	2	dbPTM, PhosphoSitePlus large-scale			0	0.517483	S	S	.	.	76.43	80.5286	T	0.1617		1	0	28, 39, 42, 45, 80, 82, 94, 104, 107, 125, 128, 132, 139, 140, 172, 174, 179, 196, 203, 207, 208, 210, 211, 228, 245, 254, 285, 288, 484, 622, 637, 656, 711, 1159, 1175, 1176, 1186, 1188, 1199, 1223, 1291, 1411, 1554, 1576, 1728, 2160, 2236, 2353, 2439	germline|unknown	Cardiac valvular dysplasia, X-linked|Cardiac valvular dysplasia, X-linked|Melnick-Needles syndrome;Frontometaphyseal dysplasia;Oto-palato-digital syndrome, type II;Heterotopia, periventricular, X-linked dominant|Cleft palate;Conductive hearing impairment;Short stature|Familial thoracic aortic aneurysm and aortic dissection|FLNA related disorders|Oto-palato-digital syndrome, type I|Familial thoracic aortic aneurysm and aortic dissection|Familial thoracic aortic aneurysm and aortic dissection|FG syndrome 2|Oto-palato-digital syndrome, type II;Melnick-Needles syndrome;Heterotopia, periventricular, X-linked dominant;Frontometaphyseal dysplasia|Familial thoracic aortic aneurysm and aortic dissection|Heterotopia, periventricular, X-linked dominant|Heterotopia, periventricular, X-linked dominant;Frontometaphyseal dysplasia;Melnick-Needles syndrome;Oto-palato-digital syndrome, type II|Familial thoracic aortic aneurysm and aortic dissection|Melnick-Needles syndrome;Heterotopia, periventricular, X-linked dominant;Oto-palato-digital syndrome, type II;Frontometaphyseal dysplasia|Frontometaphyseal dysplasia 1|Frontometaphyseal dysplasia 1|Oto-palato-digital syndrome, type II|Oto-palato-digital syndrome, type II;Melnick-Needles syndrome;Heterotopia, periventricular, X-linked dominant;Frontometaphyseal dysplasia|Frontometaphyseal dysplasia;Heterotopia, periventricular, X-linked dominant;Melnick-Needles syndrome;Oto-palato-digital syndrome, type II|Frontometaphyseal dysplasia;Heterotopia, periventricular, X-linked dominant;Melnick-Needles syndrome;Oto-palato-digital syndrome, type II|Heterotopia, periventricular, X-linked dominant|Frontometaphyseal dysplasia;Melnick-Needles syndrome;Oto-palato-digital syndrome, type II;Heterotopia, periventricular, X-linked dominant|Heterotopia, periventricular, X-linked dominant|Neurodevelopmental delay|HETEROTOPIA, PERIVENTRICULAR NODULAR, X-LINKED DOMINANT, WITH MELNICK-NEEDLES SYNDROME|Heterotopia, periventricular, with frontometaphyseal dysplasia|Heterotopia, periventricular, X-linked dominant|Heterotopia, periventricular, X-linked dominant;Frontometaphyseal dysplasia;Oto-palato-digital syndrome, type II;Melnick-Needles syndrome|Oto-palato-digital syndrome, type II|Heterotopia, periventricular, X-linked dominant;Melnick-Needles syndrome;Frontometaphyseal dysplasia;Oto-palato-digital syndrome, type II|Heterotopia, periventricular, X-linked dominant;Melnick-Needles syndrome;Oto-palato-digital syndrome, type II;Frontometaphyseal dysplasia|Heterotopia, periventricular, X-linked dominant|Heterotopia, periventricular, X-linked dominant;Melnick-Needles syndrome;Oto-palato-digital syndrome, type II;Frontometaphyseal dysplasia|Inborn genetic diseases|Heterotopia, periventricular, X-linked dominant|Melnick-Needles syndrome;Heterotopia, periventricular, X-linked dominant;Oto-palato-digital syndrome, type II;Frontometaphyseal dysplasia|Heterotopia, periventricular, X-linked dominant|Neurodevelopmental delay|Inborn genetic diseases|Melnick-Needles syndrome|Melnick-Needles syndrome;Heterotopia, periventricular, X-linked dominant;Frontometaphyseal dysplasia;Oto-palato-digital syndrome, type II|Melnick-Needles syndrome|Oto-palato-digital syndrome, type II|Oto-palato-digital syndrome, type II;Heterotopia, periventricular, X-linked dominant;Frontometaphyseal dysplasia;Melnick-Needles syndrome|Neurodevelopmental disorder|Oto-palato-digital syndrome, type I|Oto-palato-digital syndrome, type II|Oto-palato-digital syndrome, type II|Oto-palato-digital syndrome, type II;Melnick-Needles syndrome;Heterotopia, periventricular, X-linked dominant;Frontometaphyseal dysplasia|Oto-palato-digital syndrome, type I|Oto-palato-digital syndrome, type II|Oto-palato-digital syndrome, type II;Melnick-Needles syndrome;Heterotopia, periventricular, X-linked dominant;Frontometaphyseal dysplasia|Otopalatodigital syndrome spectrum disorder|Periventricular nodular heterotopia|Prune belly syndrome|See cases
FLNA_HUMAN	FLNA	Filamin-A	P21333	https://www.uniprot.org/uniprotkb/P21333/entry#structure	https://alphafold.ebi.ac.uk/entry/P21333	https://alphasync.stjude.org/display/P21333	1477	K-ac	1	dbPTM			0	0.634783	S	S	*	.	71.21	80.8948	T	0.2557		1	0	28, 39, 42, 45, 80, 82, 94, 104, 107, 125, 128, 132, 139, 140, 172, 174, 179, 196, 203, 207, 208, 210, 211, 228, 245, 254, 285, 288, 484, 622, 637, 656, 711, 1159, 1175, 1176, 1186, 1188, 1199, 1223, 1291, 1411, 1554, 1576, 1728, 2160, 2236, 2353, 2439	germline|unknown	Cardiac valvular dysplasia, X-linked|Cardiac valvular dysplasia, X-linked|Melnick-Needles syndrome;Frontometaphyseal dysplasia;Oto-palato-digital syndrome, type II;Heterotopia, periventricular, X-linked dominant|Cleft palate;Conductive hearing impairment;Short stature|Familial thoracic aortic aneurysm and aortic dissection|FLNA related disorders|Oto-palato-digital syndrome, type I|Familial thoracic aortic aneurysm and aortic dissection|Familial thoracic aortic aneurysm and aortic dissection|FG syndrome 2|Oto-palato-digital syndrome, type II;Melnick-Needles syndrome;Heterotopia, periventricular, X-linked dominant;Frontometaphyseal dysplasia|Familial thoracic aortic aneurysm and aortic dissection|Heterotopia, periventricular, X-linked dominant|Heterotopia, periventricular, X-linked dominant;Frontometaphyseal dysplasia;Melnick-Needles syndrome;Oto-palato-digital syndrome, type II|Familial thoracic aortic aneurysm and aortic dissection|Melnick-Needles syndrome;Heterotopia, periventricular, X-linked dominant;Oto-palato-digital syndrome, type II;Frontometaphyseal dysplasia|Frontometaphyseal dysplasia 1|Frontometaphyseal dysplasia 1|Oto-palato-digital syndrome, type II|Oto-palato-digital syndrome, type II;Melnick-Needles syndrome;Heterotopia, periventricular, X-linked dominant;Frontometaphyseal dysplasia|Frontometaphyseal dysplasia;Heterotopia, periventricular, X-linked dominant;Melnick-Needles syndrome;Oto-palato-digital syndrome, type II|Frontometaphyseal dysplasia;Heterotopia, periventricular, X-linked dominant;Melnick-Needles syndrome;Oto-palato-digital syndrome, type II|Heterotopia, periventricular, X-linked dominant|Frontometaphyseal dysplasia;Melnick-Needles syndrome;Oto-palato-digital syndrome, type II;Heterotopia, periventricular, X-linked dominant|Heterotopia, periventricular, X-linked dominant|Neurodevelopmental delay|HETEROTOPIA, PERIVENTRICULAR NODULAR, X-LINKED DOMINANT, WITH MELNICK-NEEDLES SYNDROME|Heterotopia, periventricular, with frontometaphyseal dysplasia|Heterotopia, periventricular, X-linked dominant|Heterotopia, periventricular, X-linked dominant;Frontometaphyseal dysplasia;Oto-palato-digital syndrome, type II;Melnick-Needles syndrome|Oto-palato-digital syndrome, type II|Heterotopia, periventricular, X-linked dominant;Melnick-Needles syndrome;Frontometaphyseal dysplasia;Oto-palato-digital syndrome, type II|Heterotopia, periventricular, X-linked dominant;Melnick-Needles syndrome;Oto-palato-digital syndrome, type II;Frontometaphyseal dysplasia|Heterotopia, periventricular, X-linked dominant|Heterotopia, periventricular, X-linked dominant;Melnick-Needles syndrome;Oto-palato-digital syndrome, type II;Frontometaphyseal dysplasia|Inborn genetic diseases|Heterotopia, periventricular, X-linked dominant|Melnick-Needles syndrome;Heterotopia, periventricular, X-linked dominant;Oto-palato-digital syndrome, type II;Frontometaphyseal dysplasia|Heterotopia, periventricular, X-linked dominant|Neurodevelopmental delay|Inborn genetic diseases|Melnick-Needles syndrome|Melnick-Needles syndrome;Heterotopia, periventricular, X-linked dominant;Frontometaphyseal dysplasia;Oto-palato-digital syndrome, type II|Melnick-Needles syndrome|Oto-palato-digital syndrome, type II|Oto-palato-digital syndrome, type II;Heterotopia, periventricular, X-linked dominant;Frontometaphyseal dysplasia;Melnick-Needles syndrome|Neurodevelopmental disorder|Oto-palato-digital syndrome, type I|Oto-palato-digital syndrome, type II|Oto-palato-digital syndrome, type II|Oto-palato-digital syndrome, type II;Melnick-Needles syndrome;Heterotopia, periventricular, X-linked dominant;Frontometaphyseal dysplasia|Oto-palato-digital syndrome, type I|Oto-palato-digital syndrome, type II|Oto-palato-digital syndrome, type II;Melnick-Needles syndrome;Heterotopia, periventricular, X-linked dominant;Frontometaphyseal dysplasia|Otopalatodigital syndrome spectrum disorder|Periventricular nodular heterotopia|Prune belly syndrome|See cases
FLNA_HUMAN	FLNA	Filamin-A	P21333	https://www.uniprot.org/uniprotkb/P21333/entry#structure	https://alphafold.ebi.ac.uk/entry/P21333	https://alphasync.stjude.org/display/P21333	1477	K-mal	1	dbPTM			0	0.634783	S	S	*	.	71.21	80.8948	T	0.2557		1	0	28, 39, 42, 45, 80, 82, 94, 104, 107, 125, 128, 132, 139, 140, 172, 174, 179, 196, 203, 207, 208, 210, 211, 228, 245, 254, 285, 288, 484, 622, 637, 656, 711, 1159, 1175, 1176, 1186, 1188, 1199, 1223, 1291, 1411, 1554, 1576, 1728, 2160, 2236, 2353, 2439	germline|unknown	Cardiac valvular dysplasia, X-linked|Cardiac valvular dysplasia, X-linked|Melnick-Needles syndrome;Frontometaphyseal dysplasia;Oto-palato-digital syndrome, type II;Heterotopia, periventricular, X-linked dominant|Cleft palate;Conductive hearing impairment;Short stature|Familial thoracic aortic aneurysm and aortic dissection|FLNA related disorders|Oto-palato-digital syndrome, type I|Familial thoracic aortic aneurysm and aortic dissection|Familial thoracic aortic aneurysm and aortic dissection|FG syndrome 2|Oto-palato-digital syndrome, type II;Melnick-Needles syndrome;Heterotopia, periventricular, X-linked dominant;Frontometaphyseal dysplasia|Familial thoracic aortic aneurysm and aortic dissection|Heterotopia, periventricular, X-linked dominant|Heterotopia, periventricular, X-linked dominant;Frontometaphyseal dysplasia;Melnick-Needles syndrome;Oto-palato-digital syndrome, type II|Familial thoracic aortic aneurysm and aortic dissection|Melnick-Needles syndrome;Heterotopia, periventricular, X-linked dominant;Oto-palato-digital syndrome, type II;Frontometaphyseal dysplasia|Frontometaphyseal dysplasia 1|Frontometaphyseal dysplasia 1|Oto-palato-digital syndrome, type II|Oto-palato-digital syndrome, type II;Melnick-Needles syndrome;Heterotopia, periventricular, X-linked dominant;Frontometaphyseal dysplasia|Frontometaphyseal dysplasia;Heterotopia, periventricular, X-linked dominant;Melnick-Needles syndrome;Oto-palato-digital syndrome, type II|Frontometaphyseal dysplasia;Heterotopia, periventricular, X-linked dominant;Melnick-Needles syndrome;Oto-palato-digital syndrome, type II|Heterotopia, periventricular, X-linked dominant|Frontometaphyseal dysplasia;Melnick-Needles syndrome;Oto-palato-digital syndrome, type II;Heterotopia, periventricular, X-linked dominant|Heterotopia, periventricular, X-linked dominant|Neurodevelopmental delay|HETEROTOPIA, PERIVENTRICULAR NODULAR, X-LINKED DOMINANT, WITH MELNICK-NEEDLES SYNDROME|Heterotopia, periventricular, with frontometaphyseal dysplasia|Heterotopia, periventricular, X-linked dominant|Heterotopia, periventricular, X-linked dominant;Frontometaphyseal dysplasia;Oto-palato-digital syndrome, type II;Melnick-Needles syndrome|Oto-palato-digital syndrome, type II|Heterotopia, periventricular, X-linked dominant;Melnick-Needles syndrome;Frontometaphyseal dysplasia;Oto-palato-digital syndrome, type II|Heterotopia, periventricular, X-linked dominant;Melnick-Needles syndrome;Oto-palato-digital syndrome, type II;Frontometaphyseal dysplasia|Heterotopia, periventricular, X-linked dominant|Heterotopia, periventricular, X-linked dominant;Melnick-Needles syndrome;Oto-palato-digital syndrome, type II;Frontometaphyseal dysplasia|Inborn genetic diseases|Heterotopia, periventricular, X-linked dominant|Melnick-Needles syndrome;Heterotopia, periventricular, X-linked dominant;Oto-palato-digital syndrome, type II;Frontometaphyseal dysplasia|Heterotopia, periventricular, X-linked dominant|Neurodevelopmental delay|Inborn genetic diseases|Melnick-Needles syndrome|Melnick-Needles syndrome;Heterotopia, periventricular, X-linked dominant;Frontometaphyseal dysplasia;Oto-palato-digital syndrome, type II|Melnick-Needles syndrome|Oto-palato-digital syndrome, type II|Oto-palato-digital syndrome, type II;Heterotopia, periventricular, X-linked dominant;Frontometaphyseal dysplasia;Melnick-Needles syndrome|Neurodevelopmental disorder|Oto-palato-digital syndrome, type I|Oto-palato-digital syndrome, type II|Oto-palato-digital syndrome, type II|Oto-palato-digital syndrome, type II;Melnick-Needles syndrome;Heterotopia, periventricular, X-linked dominant;Frontometaphyseal dysplasia|Oto-palato-digital syndrome, type I|Oto-palato-digital syndrome, type II|Oto-palato-digital syndrome, type II;Melnick-Needles syndrome;Heterotopia, periventricular, X-linked dominant;Frontometaphyseal dysplasia|Otopalatodigital syndrome spectrum disorder|Periventricular nodular heterotopia|Prune belly syndrome|See cases
FLNA_HUMAN	FLNA	Filamin-A	P21333	https://www.uniprot.org/uniprotkb/P21333/entry#structure	https://alphafold.ebi.ac.uk/entry/P21333	https://alphasync.stjude.org/display/P21333	1477	K-ub	1	PhosphoSitePlus large-scale			0	0.634783	S	S	*	.	71.21	80.8948	T	0.2557		1	0	28, 39, 42, 45, 80, 82, 94, 104, 107, 125, 128, 132, 139, 140, 172, 174, 179, 196, 203, 207, 208, 210, 211, 228, 245, 254, 285, 288, 484, 622, 637, 656, 711, 1159, 1175, 1176, 1186, 1188, 1199, 1223, 1291, 1411, 1554, 1576, 1728, 2160, 2236, 2353, 2439	germline|unknown	Cardiac valvular dysplasia, X-linked|Cardiac valvular dysplasia, X-linked|Melnick-Needles syndrome;Frontometaphyseal dysplasia;Oto-palato-digital syndrome, type II;Heterotopia, periventricular, X-linked dominant|Cleft palate;Conductive hearing impairment;Short stature|Familial thoracic aortic aneurysm and aortic dissection|FLNA related disorders|Oto-palato-digital syndrome, type I|Familial thoracic aortic aneurysm and aortic dissection|Familial thoracic aortic aneurysm and aortic dissection|FG syndrome 2|Oto-palato-digital syndrome, type II;Melnick-Needles syndrome;Heterotopia, periventricular, X-linked dominant;Frontometaphyseal dysplasia|Familial thoracic aortic aneurysm and aortic dissection|Heterotopia, periventricular, X-linked dominant|Heterotopia, periventricular, X-linked dominant;Frontometaphyseal dysplasia;Melnick-Needles syndrome;Oto-palato-digital syndrome, type II|Familial thoracic aortic aneurysm and aortic dissection|Melnick-Needles syndrome;Heterotopia, periventricular, X-linked dominant;Oto-palato-digital syndrome, type II;Frontometaphyseal dysplasia|Frontometaphyseal dysplasia 1|Frontometaphyseal dysplasia 1|Oto-palato-digital syndrome, type II|Oto-palato-digital syndrome, type II;Melnick-Needles syndrome;Heterotopia, periventricular, X-linked dominant;Frontometaphyseal dysplasia|Frontometaphyseal dysplasia;Heterotopia, periventricular, X-linked dominant;Melnick-Needles syndrome;Oto-palato-digital syndrome, type II|Frontometaphyseal dysplasia;Heterotopia, periventricular, X-linked dominant;Melnick-Needles syndrome;Oto-palato-digital syndrome, type II|Heterotopia, periventricular, X-linked dominant|Frontometaphyseal dysplasia;Melnick-Needles syndrome;Oto-palato-digital syndrome, type II;Heterotopia, periventricular, X-linked dominant|Heterotopia, periventricular, X-linked dominant|Neurodevelopmental delay|HETEROTOPIA, PERIVENTRICULAR NODULAR, X-LINKED DOMINANT, WITH MELNICK-NEEDLES SYNDROME|Heterotopia, periventricular, with frontometaphyseal dysplasia|Heterotopia, periventricular, X-linked dominant|Heterotopia, periventricular, X-linked dominant;Frontometaphyseal dysplasia;Oto-palato-digital syndrome, type II;Melnick-Needles syndrome|Oto-palato-digital syndrome, type II|Heterotopia, periventricular, X-linked dominant;Melnick-Needles syndrome;Frontometaphyseal dysplasia;Oto-palato-digital syndrome, type II|Heterotopia, periventricular, X-linked dominant;Melnick-Needles syndrome;Oto-palato-digital syndrome, type II;Frontometaphyseal dysplasia|Heterotopia, periventricular, X-linked dominant|Heterotopia, periventricular, X-linked dominant;Melnick-Needles syndrome;Oto-palato-digital syndrome, type II;Frontometaphyseal dysplasia|Inborn genetic diseases|Heterotopia, periventricular, X-linked dominant|Melnick-Needles syndrome;Heterotopia, periventricular, X-linked dominant;Oto-palato-digital syndrome, type II;Frontometaphyseal dysplasia|Heterotopia, periventricular, X-linked dominant|Neurodevelopmental delay|Inborn genetic diseases|Melnick-Needles syndrome|Melnick-Needles syndrome;Heterotopia, periventricular, X-linked dominant;Frontometaphyseal dysplasia;Oto-palato-digital syndrome, type II|Melnick-Needles syndrome|Oto-palato-digital syndrome, type II|Oto-palato-digital syndrome, type II;Heterotopia, periventricular, X-linked dominant;Frontometaphyseal dysplasia;Melnick-Needles syndrome|Neurodevelopmental disorder|Oto-palato-digital syndrome, type I|Oto-palato-digital syndrome, type II|Oto-palato-digital syndrome, type II|Oto-palato-digital syndrome, type II;Melnick-Needles syndrome;Heterotopia, periventricular, X-linked dominant;Frontometaphyseal dysplasia|Oto-palato-digital syndrome, type I|Oto-palato-digital syndrome, type II|Oto-palato-digital syndrome, type II;Melnick-Needles syndrome;Heterotopia, periventricular, X-linked dominant;Frontometaphyseal dysplasia|Otopalatodigital syndrome spectrum disorder|Periventricular nodular heterotopia|Prune belly syndrome|See cases
FLNA_HUMAN	FLNA	Filamin-A	P21333	https://www.uniprot.org/uniprotkb/P21333/entry#structure	https://alphafold.ebi.ac.uk/entry/P21333	https://alphasync.stjude.org/display/P21333	1486	K-ac	1	dbPTM			0	0.421739	S	S	.	.	88.3	76.6814	E	0.349		1	0	28, 39, 42, 45, 80, 82, 94, 104, 107, 125, 128, 132, 139, 140, 172, 174, 179, 196, 203, 207, 208, 210, 211, 228, 245, 254, 285, 288, 484, 622, 637, 656, 711, 1159, 1175, 1176, 1186, 1188, 1199, 1223, 1291, 1411, 1554, 1576, 1728, 2160, 2236, 2353, 2439	germline|unknown	Cardiac valvular dysplasia, X-linked|Cardiac valvular dysplasia, X-linked|Melnick-Needles syndrome;Frontometaphyseal dysplasia;Oto-palato-digital syndrome, type II;Heterotopia, periventricular, X-linked dominant|Cleft palate;Conductive hearing impairment;Short stature|Familial thoracic aortic aneurysm and aortic dissection|FLNA related disorders|Oto-palato-digital syndrome, type I|Familial thoracic aortic aneurysm and aortic dissection|Familial thoracic aortic aneurysm and aortic dissection|FG syndrome 2|Oto-palato-digital syndrome, type II;Melnick-Needles syndrome;Heterotopia, periventricular, X-linked dominant;Frontometaphyseal dysplasia|Familial thoracic aortic aneurysm and aortic dissection|Heterotopia, periventricular, X-linked dominant|Heterotopia, periventricular, X-linked dominant;Frontometaphyseal dysplasia;Melnick-Needles syndrome;Oto-palato-digital syndrome, type II|Familial thoracic aortic aneurysm and aortic dissection|Melnick-Needles syndrome;Heterotopia, periventricular, X-linked dominant;Oto-palato-digital syndrome, type II;Frontometaphyseal dysplasia|Frontometaphyseal dysplasia 1|Frontometaphyseal dysplasia 1|Oto-palato-digital syndrome, type II|Oto-palato-digital syndrome, type II;Melnick-Needles syndrome;Heterotopia, periventricular, X-linked dominant;Frontometaphyseal dysplasia|Frontometaphyseal dysplasia;Heterotopia, periventricular, X-linked dominant;Melnick-Needles syndrome;Oto-palato-digital syndrome, type II|Frontometaphyseal dysplasia;Heterotopia, periventricular, X-linked dominant;Melnick-Needles syndrome;Oto-palato-digital syndrome, type II|Heterotopia, periventricular, X-linked dominant|Frontometaphyseal dysplasia;Melnick-Needles syndrome;Oto-palato-digital syndrome, type II;Heterotopia, periventricular, X-linked dominant|Heterotopia, periventricular, X-linked dominant|Neurodevelopmental delay|HETEROTOPIA, PERIVENTRICULAR NODULAR, X-LINKED DOMINANT, WITH MELNICK-NEEDLES SYNDROME|Heterotopia, periventricular, with frontometaphyseal dysplasia|Heterotopia, periventricular, X-linked dominant|Heterotopia, periventricular, X-linked dominant;Frontometaphyseal dysplasia;Oto-palato-digital syndrome, type II;Melnick-Needles syndrome|Oto-palato-digital syndrome, type II|Heterotopia, periventricular, X-linked dominant;Melnick-Needles syndrome;Frontometaphyseal dysplasia;Oto-palato-digital syndrome, type II|Heterotopia, periventricular, X-linked dominant;Melnick-Needles syndrome;Oto-palato-digital syndrome, type II;Frontometaphyseal dysplasia|Heterotopia, periventricular, X-linked dominant|Heterotopia, periventricular, X-linked dominant;Melnick-Needles syndrome;Oto-palato-digital syndrome, type II;Frontometaphyseal dysplasia|Inborn genetic diseases|Heterotopia, periventricular, X-linked dominant|Melnick-Needles syndrome;Heterotopia, periventricular, X-linked dominant;Oto-palato-digital syndrome, type II;Frontometaphyseal dysplasia|Heterotopia, periventricular, X-linked dominant|Neurodevelopmental delay|Inborn genetic diseases|Melnick-Needles syndrome|Melnick-Needles syndrome;Heterotopia, periventricular, X-linked dominant;Frontometaphyseal dysplasia;Oto-palato-digital syndrome, type II|Melnick-Needles syndrome|Oto-palato-digital syndrome, type II|Oto-palato-digital syndrome, type II;Heterotopia, periventricular, X-linked dominant;Frontometaphyseal dysplasia;Melnick-Needles syndrome|Neurodevelopmental disorder|Oto-palato-digital syndrome, type I|Oto-palato-digital syndrome, type II|Oto-palato-digital syndrome, type II|Oto-palato-digital syndrome, type II;Melnick-Needles syndrome;Heterotopia, periventricular, X-linked dominant;Frontometaphyseal dysplasia|Oto-palato-digital syndrome, type I|Oto-palato-digital syndrome, type II|Oto-palato-digital syndrome, type II;Melnick-Needles syndrome;Heterotopia, periventricular, X-linked dominant;Frontometaphyseal dysplasia|Otopalatodigital syndrome spectrum disorder|Periventricular nodular heterotopia|Prune belly syndrome|See cases
FLNA_HUMAN	FLNA	Filamin-A	P21333	https://www.uniprot.org/uniprotkb/P21333/entry#structure	https://alphafold.ebi.ac.uk/entry/P21333	https://alphasync.stjude.org/display/P21333	1486	K-mal	1	dbPTM			0	0.421739	S	S	.	.	88.3	76.6814	E	0.349		1	0	28, 39, 42, 45, 80, 82, 94, 104, 107, 125, 128, 132, 139, 140, 172, 174, 179, 196, 203, 207, 208, 210, 211, 228, 245, 254, 285, 288, 484, 622, 637, 656, 711, 1159, 1175, 1176, 1186, 1188, 1199, 1223, 1291, 1411, 1554, 1576, 1728, 2160, 2236, 2353, 2439	germline|unknown	Cardiac valvular dysplasia, X-linked|Cardiac valvular dysplasia, X-linked|Melnick-Needles syndrome;Frontometaphyseal dysplasia;Oto-palato-digital syndrome, type II;Heterotopia, periventricular, X-linked dominant|Cleft palate;Conductive hearing impairment;Short stature|Familial thoracic aortic aneurysm and aortic dissection|FLNA related disorders|Oto-palato-digital syndrome, type I|Familial thoracic aortic aneurysm and aortic dissection|Familial thoracic aortic aneurysm and aortic dissection|FG syndrome 2|Oto-palato-digital syndrome, type II;Melnick-Needles syndrome;Heterotopia, periventricular, X-linked dominant;Frontometaphyseal dysplasia|Familial thoracic aortic aneurysm and aortic dissection|Heterotopia, periventricular, X-linked dominant|Heterotopia, periventricular, X-linked dominant;Frontometaphyseal dysplasia;Melnick-Needles syndrome;Oto-palato-digital syndrome, type II|Familial thoracic aortic aneurysm and aortic dissection|Melnick-Needles syndrome;Heterotopia, periventricular, X-linked dominant;Oto-palato-digital syndrome, type II;Frontometaphyseal dysplasia|Frontometaphyseal dysplasia 1|Frontometaphyseal dysplasia 1|Oto-palato-digital syndrome, type II|Oto-palato-digital syndrome, type II;Melnick-Needles syndrome;Heterotopia, periventricular, X-linked dominant;Frontometaphyseal dysplasia|Frontometaphyseal dysplasia;Heterotopia, periventricular, X-linked dominant;Melnick-Needles syndrome;Oto-palato-digital syndrome, type II|Frontometaphyseal dysplasia;Heterotopia, periventricular, X-linked dominant;Melnick-Needles syndrome;Oto-palato-digital syndrome, type II|Heterotopia, periventricular, X-linked dominant|Frontometaphyseal dysplasia;Melnick-Needles syndrome;Oto-palato-digital syndrome, type II;Heterotopia, periventricular, X-linked dominant|Heterotopia, periventricular, X-linked dominant|Neurodevelopmental delay|HETEROTOPIA, PERIVENTRICULAR NODULAR, X-LINKED DOMINANT, WITH MELNICK-NEEDLES SYNDROME|Heterotopia, periventricular, with frontometaphyseal dysplasia|Heterotopia, periventricular, X-linked dominant|Heterotopia, periventricular, X-linked dominant;Frontometaphyseal dysplasia;Oto-palato-digital syndrome, type II;Melnick-Needles syndrome|Oto-palato-digital syndrome, type II|Heterotopia, periventricular, X-linked dominant;Melnick-Needles syndrome;Frontometaphyseal dysplasia;Oto-palato-digital syndrome, type II|Heterotopia, periventricular, X-linked dominant;Melnick-Needles syndrome;Oto-palato-digital syndrome, type II;Frontometaphyseal dysplasia|Heterotopia, periventricular, X-linked dominant|Heterotopia, periventricular, X-linked dominant;Melnick-Needles syndrome;Oto-palato-digital syndrome, type II;Frontometaphyseal dysplasia|Inborn genetic diseases|Heterotopia, periventricular, X-linked dominant|Melnick-Needles syndrome;Heterotopia, periventricular, X-linked dominant;Oto-palato-digital syndrome, type II;Frontometaphyseal dysplasia|Heterotopia, periventricular, X-linked dominant|Neurodevelopmental delay|Inborn genetic diseases|Melnick-Needles syndrome|Melnick-Needles syndrome;Heterotopia, periventricular, X-linked dominant;Frontometaphyseal dysplasia;Oto-palato-digital syndrome, type II|Melnick-Needles syndrome|Oto-palato-digital syndrome, type II|Oto-palato-digital syndrome, type II;Heterotopia, periventricular, X-linked dominant;Frontometaphyseal dysplasia;Melnick-Needles syndrome|Neurodevelopmental disorder|Oto-palato-digital syndrome, type I|Oto-palato-digital syndrome, type II|Oto-palato-digital syndrome, type II|Oto-palato-digital syndrome, type II;Melnick-Needles syndrome;Heterotopia, periventricular, X-linked dominant;Frontometaphyseal dysplasia|Oto-palato-digital syndrome, type I|Oto-palato-digital syndrome, type II|Oto-palato-digital syndrome, type II;Melnick-Needles syndrome;Heterotopia, periventricular, X-linked dominant;Frontometaphyseal dysplasia|Otopalatodigital syndrome spectrum disorder|Periventricular nodular heterotopia|Prune belly syndrome|See cases
FLNA_HUMAN	FLNA	Filamin-A	P21333	https://www.uniprot.org/uniprotkb/P21333/entry#structure	https://alphafold.ebi.ac.uk/entry/P21333	https://alphasync.stjude.org/display/P21333	1486	K-ub	1	PhosphoSitePlus large-scale			0	0.421739	S	S	.	.	88.3	76.6814	E	0.349		1	0	28, 39, 42, 45, 80, 82, 94, 104, 107, 125, 128, 132, 139, 140, 172, 174, 179, 196, 203, 207, 208, 210, 211, 228, 245, 254, 285, 288, 484, 622, 637, 656, 711, 1159, 1175, 1176, 1186, 1188, 1199, 1223, 1291, 1411, 1554, 1576, 1728, 2160, 2236, 2353, 2439	germline|unknown	Cardiac valvular dysplasia, X-linked|Cardiac valvular dysplasia, X-linked|Melnick-Needles syndrome;Frontometaphyseal dysplasia;Oto-palato-digital syndrome, type II;Heterotopia, periventricular, X-linked dominant|Cleft palate;Conductive hearing impairment;Short stature|Familial thoracic aortic aneurysm and aortic dissection|FLNA related disorders|Oto-palato-digital syndrome, type I|Familial thoracic aortic aneurysm and aortic dissection|Familial thoracic aortic aneurysm and aortic dissection|FG syndrome 2|Oto-palato-digital syndrome, type II;Melnick-Needles syndrome;Heterotopia, periventricular, X-linked dominant;Frontometaphyseal dysplasia|Familial thoracic aortic aneurysm and aortic dissection|Heterotopia, periventricular, X-linked dominant|Heterotopia, periventricular, X-linked dominant;Frontometaphyseal dysplasia;Melnick-Needles syndrome;Oto-palato-digital syndrome, type II|Familial thoracic aortic aneurysm and aortic dissection|Melnick-Needles syndrome;Heterotopia, periventricular, X-linked dominant;Oto-palato-digital syndrome, type II;Frontometaphyseal dysplasia|Frontometaphyseal dysplasia 1|Frontometaphyseal dysplasia 1|Oto-palato-digital syndrome, type II|Oto-palato-digital syndrome, type II;Melnick-Needles syndrome;Heterotopia, periventricular, X-linked dominant;Frontometaphyseal dysplasia|Frontometaphyseal dysplasia;Heterotopia, periventricular, X-linked dominant;Melnick-Needles syndrome;Oto-palato-digital syndrome, type II|Frontometaphyseal dysplasia;Heterotopia, periventricular, X-linked dominant;Melnick-Needles syndrome;Oto-palato-digital syndrome, type II|Heterotopia, periventricular, X-linked dominant|Frontometaphyseal dysplasia;Melnick-Needles syndrome;Oto-palato-digital syndrome, type II;Heterotopia, periventricular, X-linked dominant|Heterotopia, periventricular, X-linked dominant|Neurodevelopmental delay|HETEROTOPIA, PERIVENTRICULAR NODULAR, X-LINKED DOMINANT, WITH MELNICK-NEEDLES SYNDROME|Heterotopia, periventricular, with frontometaphyseal dysplasia|Heterotopia, periventricular, X-linked dominant|Heterotopia, periventricular, X-linked dominant;Frontometaphyseal dysplasia;Oto-palato-digital syndrome, type II;Melnick-Needles syndrome|Oto-palato-digital syndrome, type II|Heterotopia, periventricular, X-linked dominant;Melnick-Needles syndrome;Frontometaphyseal dysplasia;Oto-palato-digital syndrome, type II|Heterotopia, periventricular, X-linked dominant;Melnick-Needles syndrome;Oto-palato-digital syndrome, type II;Frontometaphyseal dysplasia|Heterotopia, periventricular, X-linked dominant|Heterotopia, periventricular, X-linked dominant;Melnick-Needles syndrome;Oto-palato-digital syndrome, type II;Frontometaphyseal dysplasia|Inborn genetic diseases|Heterotopia, periventricular, X-linked dominant|Melnick-Needles syndrome;Heterotopia, periventricular, X-linked dominant;Oto-palato-digital syndrome, type II;Frontometaphyseal dysplasia|Heterotopia, periventricular, X-linked dominant|Neurodevelopmental delay|Inborn genetic diseases|Melnick-Needles syndrome|Melnick-Needles syndrome;Heterotopia, periventricular, X-linked dominant;Frontometaphyseal dysplasia;Oto-palato-digital syndrome, type II|Melnick-Needles syndrome|Oto-palato-digital syndrome, type II|Oto-palato-digital syndrome, type II;Heterotopia, periventricular, X-linked dominant;Frontometaphyseal dysplasia;Melnick-Needles syndrome|Neurodevelopmental disorder|Oto-palato-digital syndrome, type I|Oto-palato-digital syndrome, type II|Oto-palato-digital syndrome, type II|Oto-palato-digital syndrome, type II;Melnick-Needles syndrome;Heterotopia, periventricular, X-linked dominant;Frontometaphyseal dysplasia|Oto-palato-digital syndrome, type I|Oto-palato-digital syndrome, type II|Oto-palato-digital syndrome, type II;Melnick-Needles syndrome;Heterotopia, periventricular, X-linked dominant;Frontometaphyseal dysplasia|Otopalatodigital syndrome spectrum disorder|Periventricular nodular heterotopia|Prune belly syndrome|See cases
FLNA_HUMAN	FLNA	Filamin-A	P21333	https://www.uniprot.org/uniprotkb/P21333/entry#structure	https://alphafold.ebi.ac.uk/entry/P21333	https://alphasync.stjude.org/display/P21333	1491	K-ac	1	dbPTM	trans		0	0.773913	S	S	*	.	67.07	80.7014	G	0.2552		1	0	28, 39, 42, 45, 80, 82, 94, 104, 107, 125, 128, 132, 139, 140, 172, 174, 179, 196, 203, 207, 208, 210, 211, 228, 245, 254, 285, 288, 484, 622, 637, 656, 711, 1159, 1175, 1176, 1186, 1188, 1199, 1223, 1291, 1411, 1554, 1576, 1728, 2160, 2236, 2353, 2439	germline|unknown	Cardiac valvular dysplasia, X-linked|Cardiac valvular dysplasia, X-linked|Melnick-Needles syndrome;Frontometaphyseal dysplasia;Oto-palato-digital syndrome, type II;Heterotopia, periventricular, X-linked dominant|Cleft palate;Conductive hearing impairment;Short stature|Familial thoracic aortic aneurysm and aortic dissection|FLNA related disorders|Oto-palato-digital syndrome, type I|Familial thoracic aortic aneurysm and aortic dissection|Familial thoracic aortic aneurysm and aortic dissection|FG syndrome 2|Oto-palato-digital syndrome, type II;Melnick-Needles syndrome;Heterotopia, periventricular, X-linked dominant;Frontometaphyseal dysplasia|Familial thoracic aortic aneurysm and aortic dissection|Heterotopia, periventricular, X-linked dominant|Heterotopia, periventricular, X-linked dominant;Frontometaphyseal dysplasia;Melnick-Needles syndrome;Oto-palato-digital syndrome, type II|Familial thoracic aortic aneurysm and aortic dissection|Melnick-Needles syndrome;Heterotopia, periventricular, X-linked dominant;Oto-palato-digital syndrome, type II;Frontometaphyseal dysplasia|Frontometaphyseal dysplasia 1|Frontometaphyseal dysplasia 1|Oto-palato-digital syndrome, type II|Oto-palato-digital syndrome, type II;Melnick-Needles syndrome;Heterotopia, periventricular, X-linked dominant;Frontometaphyseal dysplasia|Frontometaphyseal dysplasia;Heterotopia, periventricular, X-linked dominant;Melnick-Needles syndrome;Oto-palato-digital syndrome, type II|Frontometaphyseal dysplasia;Heterotopia, periventricular, X-linked dominant;Melnick-Needles syndrome;Oto-palato-digital syndrome, type II|Heterotopia, periventricular, X-linked dominant|Frontometaphyseal dysplasia;Melnick-Needles syndrome;Oto-palato-digital syndrome, type II;Heterotopia, periventricular, X-linked dominant|Heterotopia, periventricular, X-linked dominant|Neurodevelopmental delay|HETEROTOPIA, PERIVENTRICULAR NODULAR, X-LINKED DOMINANT, WITH MELNICK-NEEDLES SYNDROME|Heterotopia, periventricular, with frontometaphyseal dysplasia|Heterotopia, periventricular, X-linked dominant|Heterotopia, periventricular, X-linked dominant;Frontometaphyseal dysplasia;Oto-palato-digital syndrome, type II;Melnick-Needles syndrome|Oto-palato-digital syndrome, type II|Heterotopia, periventricular, X-linked dominant;Melnick-Needles syndrome;Frontometaphyseal dysplasia;Oto-palato-digital syndrome, type II|Heterotopia, periventricular, X-linked dominant;Melnick-Needles syndrome;Oto-palato-digital syndrome, type II;Frontometaphyseal dysplasia|Heterotopia, periventricular, X-linked dominant|Heterotopia, periventricular, X-linked dominant;Melnick-Needles syndrome;Oto-palato-digital syndrome, type II;Frontometaphyseal dysplasia|Inborn genetic diseases|Heterotopia, periventricular, X-linked dominant|Melnick-Needles syndrome;Heterotopia, periventricular, X-linked dominant;Oto-palato-digital syndrome, type II;Frontometaphyseal dysplasia|Heterotopia, periventricular, X-linked dominant|Neurodevelopmental delay|Inborn genetic diseases|Melnick-Needles syndrome|Melnick-Needles syndrome;Heterotopia, periventricular, X-linked dominant;Frontometaphyseal dysplasia;Oto-palato-digital syndrome, type II|Melnick-Needles syndrome|Oto-palato-digital syndrome, type II|Oto-palato-digital syndrome, type II;Heterotopia, periventricular, X-linked dominant;Frontometaphyseal dysplasia;Melnick-Needles syndrome|Neurodevelopmental disorder|Oto-palato-digital syndrome, type I|Oto-palato-digital syndrome, type II|Oto-palato-digital syndrome, type II|Oto-palato-digital syndrome, type II;Melnick-Needles syndrome;Heterotopia, periventricular, X-linked dominant;Frontometaphyseal dysplasia|Oto-palato-digital syndrome, type I|Oto-palato-digital syndrome, type II|Oto-palato-digital syndrome, type II;Melnick-Needles syndrome;Heterotopia, periventricular, X-linked dominant;Frontometaphyseal dysplasia|Otopalatodigital syndrome spectrum disorder|Periventricular nodular heterotopia|Prune belly syndrome|See cases
FLNA_HUMAN	FLNA	Filamin-A	P21333	https://www.uniprot.org/uniprotkb/P21333/entry#structure	https://alphafold.ebi.ac.uk/entry/P21333	https://alphasync.stjude.org/display/P21333	1491	K-mal	1	dbPTM	trans		0	0.773913	S	S	*	.	67.07	80.7014	G	0.2552		1	0	28, 39, 42, 45, 80, 82, 94, 104, 107, 125, 128, 132, 139, 140, 172, 174, 179, 196, 203, 207, 208, 210, 211, 228, 245, 254, 285, 288, 484, 622, 637, 656, 711, 1159, 1175, 1176, 1186, 1188, 1199, 1223, 1291, 1411, 1554, 1576, 1728, 2160, 2236, 2353, 2439	germline|unknown	Cardiac valvular dysplasia, X-linked|Cardiac valvular dysplasia, X-linked|Melnick-Needles syndrome;Frontometaphyseal dysplasia;Oto-palato-digital syndrome, type II;Heterotopia, periventricular, X-linked dominant|Cleft palate;Conductive hearing impairment;Short stature|Familial thoracic aortic aneurysm and aortic dissection|FLNA related disorders|Oto-palato-digital syndrome, type I|Familial thoracic aortic aneurysm and aortic dissection|Familial thoracic aortic aneurysm and aortic dissection|FG syndrome 2|Oto-palato-digital syndrome, type II;Melnick-Needles syndrome;Heterotopia, periventricular, X-linked dominant;Frontometaphyseal dysplasia|Familial thoracic aortic aneurysm and aortic dissection|Heterotopia, periventricular, X-linked dominant|Heterotopia, periventricular, X-linked dominant;Frontometaphyseal dysplasia;Melnick-Needles syndrome;Oto-palato-digital syndrome, type II|Familial thoracic aortic aneurysm and aortic dissection|Melnick-Needles syndrome;Heterotopia, periventricular, X-linked dominant;Oto-palato-digital syndrome, type II;Frontometaphyseal dysplasia|Frontometaphyseal dysplasia 1|Frontometaphyseal dysplasia 1|Oto-palato-digital syndrome, type II|Oto-palato-digital syndrome, type II;Melnick-Needles syndrome;Heterotopia, periventricular, X-linked dominant;Frontometaphyseal dysplasia|Frontometaphyseal dysplasia;Heterotopia, periventricular, X-linked dominant;Melnick-Needles syndrome;Oto-palato-digital syndrome, type II|Frontometaphyseal dysplasia;Heterotopia, periventricular, X-linked dominant;Melnick-Needles syndrome;Oto-palato-digital syndrome, type II|Heterotopia, periventricular, X-linked dominant|Frontometaphyseal dysplasia;Melnick-Needles syndrome;Oto-palato-digital syndrome, type II;Heterotopia, periventricular, X-linked dominant|Heterotopia, periventricular, X-linked dominant|Neurodevelopmental delay|HETEROTOPIA, PERIVENTRICULAR NODULAR, X-LINKED DOMINANT, WITH MELNICK-NEEDLES SYNDROME|Heterotopia, periventricular, with frontometaphyseal dysplasia|Heterotopia, periventricular, X-linked dominant|Heterotopia, periventricular, X-linked dominant;Frontometaphyseal dysplasia;Oto-palato-digital syndrome, type II;Melnick-Needles syndrome|Oto-palato-digital syndrome, type II|Heterotopia, periventricular, X-linked dominant;Melnick-Needles syndrome;Frontometaphyseal dysplasia;Oto-palato-digital syndrome, type II|Heterotopia, periventricular, X-linked dominant;Melnick-Needles syndrome;Oto-palato-digital syndrome, type II;Frontometaphyseal dysplasia|Heterotopia, periventricular, X-linked dominant|Heterotopia, periventricular, X-linked dominant;Melnick-Needles syndrome;Oto-palato-digital syndrome, type II;Frontometaphyseal dysplasia|Inborn genetic diseases|Heterotopia, periventricular, X-linked dominant|Melnick-Needles syndrome;Heterotopia, periventricular, X-linked dominant;Oto-palato-digital syndrome, type II;Frontometaphyseal dysplasia|Heterotopia, periventricular, X-linked dominant|Neurodevelopmental delay|Inborn genetic diseases|Melnick-Needles syndrome|Melnick-Needles syndrome;Heterotopia, periventricular, X-linked dominant;Frontometaphyseal dysplasia;Oto-palato-digital syndrome, type II|Melnick-Needles syndrome|Oto-palato-digital syndrome, type II|Oto-palato-digital syndrome, type II;Heterotopia, periventricular, X-linked dominant;Frontometaphyseal dysplasia;Melnick-Needles syndrome|Neurodevelopmental disorder|Oto-palato-digital syndrome, type I|Oto-palato-digital syndrome, type II|Oto-palato-digital syndrome, type II|Oto-palato-digital syndrome, type II;Melnick-Needles syndrome;Heterotopia, periventricular, X-linked dominant;Frontometaphyseal dysplasia|Oto-palato-digital syndrome, type I|Oto-palato-digital syndrome, type II|Oto-palato-digital syndrome, type II;Melnick-Needles syndrome;Heterotopia, periventricular, X-linked dominant;Frontometaphyseal dysplasia|Otopalatodigital syndrome spectrum disorder|Periventricular nodular heterotopia|Prune belly syndrome|See cases
FLNA_HUMAN	FLNA	Filamin-A	P21333	https://www.uniprot.org/uniprotkb/P21333/entry#structure	https://alphafold.ebi.ac.uk/entry/P21333	https://alphasync.stjude.org/display/P21333	1491	K-ub	2	dbPTM, PhosphoSitePlus large-scale	trans		0	0.773913	S	S	*	.	67.07	80.7014	G	0.2552		1	0	28, 39, 42, 45, 80, 82, 94, 104, 107, 125, 128, 132, 139, 140, 172, 174, 179, 196, 203, 207, 208, 210, 211, 228, 245, 254, 285, 288, 484, 622, 637, 656, 711, 1159, 1175, 1176, 1186, 1188, 1199, 1223, 1291, 1411, 1554, 1576, 1728, 2160, 2236, 2353, 2439	germline|unknown	Cardiac valvular dysplasia, X-linked|Cardiac valvular dysplasia, X-linked|Melnick-Needles syndrome;Frontometaphyseal dysplasia;Oto-palato-digital syndrome, type II;Heterotopia, periventricular, X-linked dominant|Cleft palate;Conductive hearing impairment;Short stature|Familial thoracic aortic aneurysm and aortic dissection|FLNA related disorders|Oto-palato-digital syndrome, type I|Familial thoracic aortic aneurysm and aortic dissection|Familial thoracic aortic aneurysm and aortic dissection|FG syndrome 2|Oto-palato-digital syndrome, type II;Melnick-Needles syndrome;Heterotopia, periventricular, X-linked dominant;Frontometaphyseal dysplasia|Familial thoracic aortic aneurysm and aortic dissection|Heterotopia, periventricular, X-linked dominant|Heterotopia, periventricular, X-linked dominant;Frontometaphyseal dysplasia;Melnick-Needles syndrome;Oto-palato-digital syndrome, type II|Familial thoracic aortic aneurysm and aortic dissection|Melnick-Needles syndrome;Heterotopia, periventricular, X-linked dominant;Oto-palato-digital syndrome, type II;Frontometaphyseal dysplasia|Frontometaphyseal dysplasia 1|Frontometaphyseal dysplasia 1|Oto-palato-digital syndrome, type II|Oto-palato-digital syndrome, type II;Melnick-Needles syndrome;Heterotopia, periventricular, X-linked dominant;Frontometaphyseal dysplasia|Frontometaphyseal dysplasia;Heterotopia, periventricular, X-linked dominant;Melnick-Needles syndrome;Oto-palato-digital syndrome, type II|Frontometaphyseal dysplasia;Heterotopia, periventricular, X-linked dominant;Melnick-Needles syndrome;Oto-palato-digital syndrome, type II|Heterotopia, periventricular, X-linked dominant|Frontometaphyseal dysplasia;Melnick-Needles syndrome;Oto-palato-digital syndrome, type II;Heterotopia, periventricular, X-linked dominant|Heterotopia, periventricular, X-linked dominant|Neurodevelopmental delay|HETEROTOPIA, PERIVENTRICULAR NODULAR, X-LINKED DOMINANT, WITH MELNICK-NEEDLES SYNDROME|Heterotopia, periventricular, with frontometaphyseal dysplasia|Heterotopia, periventricular, X-linked dominant|Heterotopia, periventricular, X-linked dominant;Frontometaphyseal dysplasia;Oto-palato-digital syndrome, type II;Melnick-Needles syndrome|Oto-palato-digital syndrome, type II|Heterotopia, periventricular, X-linked dominant;Melnick-Needles syndrome;Frontometaphyseal dysplasia;Oto-palato-digital syndrome, type II|Heterotopia, periventricular, X-linked dominant;Melnick-Needles syndrome;Oto-palato-digital syndrome, type II;Frontometaphyseal dysplasia|Heterotopia, periventricular, X-linked dominant|Heterotopia, periventricular, X-linked dominant;Melnick-Needles syndrome;Oto-palato-digital syndrome, type II;Frontometaphyseal dysplasia|Inborn genetic diseases|Heterotopia, periventricular, X-linked dominant|Melnick-Needles syndrome;Heterotopia, periventricular, X-linked dominant;Oto-palato-digital syndrome, type II;Frontometaphyseal dysplasia|Heterotopia, periventricular, X-linked dominant|Neurodevelopmental delay|Inborn genetic diseases|Melnick-Needles syndrome|Melnick-Needles syndrome;Heterotopia, periventricular, X-linked dominant;Frontometaphyseal dysplasia;Oto-palato-digital syndrome, type II|Melnick-Needles syndrome|Oto-palato-digital syndrome, type II|Oto-palato-digital syndrome, type II;Heterotopia, periventricular, X-linked dominant;Frontometaphyseal dysplasia;Melnick-Needles syndrome|Neurodevelopmental disorder|Oto-palato-digital syndrome, type I|Oto-palato-digital syndrome, type II|Oto-palato-digital syndrome, type II|Oto-palato-digital syndrome, type II;Melnick-Needles syndrome;Heterotopia, periventricular, X-linked dominant;Frontometaphyseal dysplasia|Oto-palato-digital syndrome, type I|Oto-palato-digital syndrome, type II|Oto-palato-digital syndrome, type II;Melnick-Needles syndrome;Heterotopia, periventricular, X-linked dominant;Frontometaphyseal dysplasia|Otopalatodigital syndrome spectrum disorder|Periventricular nodular heterotopia|Prune belly syndrome|See cases
FLNA_HUMAN	FLNA	Filamin-A	P21333	https://www.uniprot.org/uniprotkb/P21333/entry#structure	https://alphafold.ebi.ac.uk/entry/P21333	https://alphasync.stjude.org/display/P21333	1506	T-p	2	dbPTM, PhosphoSitePlus large-scale			1	0.134969	C	S	.	.	81.88	83.1229	E	0.1062		1	0	28, 39, 42, 45, 80, 82, 94, 104, 107, 125, 128, 132, 139, 140, 172, 174, 179, 196, 203, 207, 208, 210, 211, 228, 245, 254, 285, 288, 484, 622, 637, 656, 711, 1159, 1175, 1176, 1186, 1188, 1199, 1223, 1291, 1411, 1554, 1576, 1728, 2160, 2236, 2353, 2439	germline|unknown	Cardiac valvular dysplasia, X-linked|Cardiac valvular dysplasia, X-linked|Melnick-Needles syndrome;Frontometaphyseal dysplasia;Oto-palato-digital syndrome, type II;Heterotopia, periventricular, X-linked dominant|Cleft palate;Conductive hearing impairment;Short stature|Familial thoracic aortic aneurysm and aortic dissection|FLNA related disorders|Oto-palato-digital syndrome, type I|Familial thoracic aortic aneurysm and aortic dissection|Familial thoracic aortic aneurysm and aortic dissection|FG syndrome 2|Oto-palato-digital syndrome, type II;Melnick-Needles syndrome;Heterotopia, periventricular, X-linked dominant;Frontometaphyseal dysplasia|Familial thoracic aortic aneurysm and aortic dissection|Heterotopia, periventricular, X-linked dominant|Heterotopia, periventricular, X-linked dominant;Frontometaphyseal dysplasia;Melnick-Needles syndrome;Oto-palato-digital syndrome, type II|Familial thoracic aortic aneurysm and aortic dissection|Melnick-Needles syndrome;Heterotopia, periventricular, X-linked dominant;Oto-palato-digital syndrome, type II;Frontometaphyseal dysplasia|Frontometaphyseal dysplasia 1|Frontometaphyseal dysplasia 1|Oto-palato-digital syndrome, type II|Oto-palato-digital syndrome, type II;Melnick-Needles syndrome;Heterotopia, periventricular, X-linked dominant;Frontometaphyseal dysplasia|Frontometaphyseal dysplasia;Heterotopia, periventricular, X-linked dominant;Melnick-Needles syndrome;Oto-palato-digital syndrome, type II|Frontometaphyseal dysplasia;Heterotopia, periventricular, X-linked dominant;Melnick-Needles syndrome;Oto-palato-digital syndrome, type II|Heterotopia, periventricular, X-linked dominant|Frontometaphyseal dysplasia;Melnick-Needles syndrome;Oto-palato-digital syndrome, type II;Heterotopia, periventricular, X-linked dominant|Heterotopia, periventricular, X-linked dominant|Neurodevelopmental delay|HETEROTOPIA, PERIVENTRICULAR NODULAR, X-LINKED DOMINANT, WITH MELNICK-NEEDLES SYNDROME|Heterotopia, periventricular, with frontometaphyseal dysplasia|Heterotopia, periventricular, X-linked dominant|Heterotopia, periventricular, X-linked dominant;Frontometaphyseal dysplasia;Oto-palato-digital syndrome, type II;Melnick-Needles syndrome|Oto-palato-digital syndrome, type II|Heterotopia, periventricular, X-linked dominant;Melnick-Needles syndrome;Frontometaphyseal dysplasia;Oto-palato-digital syndrome, type II|Heterotopia, periventricular, X-linked dominant;Melnick-Needles syndrome;Oto-palato-digital syndrome, type II;Frontometaphyseal dysplasia|Heterotopia, periventricular, X-linked dominant|Heterotopia, periventricular, X-linked dominant;Melnick-Needles syndrome;Oto-palato-digital syndrome, type II;Frontometaphyseal dysplasia|Inborn genetic diseases|Heterotopia, periventricular, X-linked dominant|Melnick-Needles syndrome;Heterotopia, periventricular, X-linked dominant;Oto-palato-digital syndrome, type II;Frontometaphyseal dysplasia|Heterotopia, periventricular, X-linked dominant|Neurodevelopmental delay|Inborn genetic diseases|Melnick-Needles syndrome|Melnick-Needles syndrome;Heterotopia, periventricular, X-linked dominant;Frontometaphyseal dysplasia;Oto-palato-digital syndrome, type II|Melnick-Needles syndrome|Oto-palato-digital syndrome, type II|Oto-palato-digital syndrome, type II;Heterotopia, periventricular, X-linked dominant;Frontometaphyseal dysplasia;Melnick-Needles syndrome|Neurodevelopmental disorder|Oto-palato-digital syndrome, type I|Oto-palato-digital syndrome, type II|Oto-palato-digital syndrome, type II|Oto-palato-digital syndrome, type II;Melnick-Needles syndrome;Heterotopia, periventricular, X-linked dominant;Frontometaphyseal dysplasia|Oto-palato-digital syndrome, type I|Oto-palato-digital syndrome, type II|Oto-palato-digital syndrome, type II;Melnick-Needles syndrome;Heterotopia, periventricular, X-linked dominant;Frontometaphyseal dysplasia|Otopalatodigital syndrome spectrum disorder|Periventricular nodular heterotopia|Prune belly syndrome|See cases
FLNA_HUMAN	FLNA	Filamin-A	P21333	https://www.uniprot.org/uniprotkb/P21333/entry#structure	https://alphafold.ebi.ac.uk/entry/P21333	https://alphasync.stjude.org/display/P21333	1508	T-p	1	dbPTM			2	0.184049	C	S	.	.	89.51	82.2952	E	0.4413		1	0	28, 39, 42, 45, 80, 82, 94, 104, 107, 125, 128, 132, 139, 140, 172, 174, 179, 196, 203, 207, 208, 210, 211, 228, 245, 254, 285, 288, 484, 622, 637, 656, 711, 1159, 1175, 1176, 1186, 1188, 1199, 1223, 1291, 1411, 1554, 1576, 1728, 2160, 2236, 2353, 2439	germline|unknown	Cardiac valvular dysplasia, X-linked|Cardiac valvular dysplasia, X-linked|Melnick-Needles syndrome;Frontometaphyseal dysplasia;Oto-palato-digital syndrome, type II;Heterotopia, periventricular, X-linked dominant|Cleft palate;Conductive hearing impairment;Short stature|Familial thoracic aortic aneurysm and aortic dissection|FLNA related disorders|Oto-palato-digital syndrome, type I|Familial thoracic aortic aneurysm and aortic dissection|Familial thoracic aortic aneurysm and aortic dissection|FG syndrome 2|Oto-palato-digital syndrome, type II;Melnick-Needles syndrome;Heterotopia, periventricular, X-linked dominant;Frontometaphyseal dysplasia|Familial thoracic aortic aneurysm and aortic dissection|Heterotopia, periventricular, X-linked dominant|Heterotopia, periventricular, X-linked dominant;Frontometaphyseal dysplasia;Melnick-Needles syndrome;Oto-palato-digital syndrome, type II|Familial thoracic aortic aneurysm and aortic dissection|Melnick-Needles syndrome;Heterotopia, periventricular, X-linked dominant;Oto-palato-digital syndrome, type II;Frontometaphyseal dysplasia|Frontometaphyseal dysplasia 1|Frontometaphyseal dysplasia 1|Oto-palato-digital syndrome, type II|Oto-palato-digital syndrome, type II;Melnick-Needles syndrome;Heterotopia, periventricular, X-linked dominant;Frontometaphyseal dysplasia|Frontometaphyseal dysplasia;Heterotopia, periventricular, X-linked dominant;Melnick-Needles syndrome;Oto-palato-digital syndrome, type II|Frontometaphyseal dysplasia;Heterotopia, periventricular, X-linked dominant;Melnick-Needles syndrome;Oto-palato-digital syndrome, type II|Heterotopia, periventricular, X-linked dominant|Frontometaphyseal dysplasia;Melnick-Needles syndrome;Oto-palato-digital syndrome, type II;Heterotopia, periventricular, X-linked dominant|Heterotopia, periventricular, X-linked dominant|Neurodevelopmental delay|HETEROTOPIA, PERIVENTRICULAR NODULAR, X-LINKED DOMINANT, WITH MELNICK-NEEDLES SYNDROME|Heterotopia, periventricular, with frontometaphyseal dysplasia|Heterotopia, periventricular, X-linked dominant|Heterotopia, periventricular, X-linked dominant;Frontometaphyseal dysplasia;Oto-palato-digital syndrome, type II;Melnick-Needles syndrome|Oto-palato-digital syndrome, type II|Heterotopia, periventricular, X-linked dominant;Melnick-Needles syndrome;Frontometaphyseal dysplasia;Oto-palato-digital syndrome, type II|Heterotopia, periventricular, X-linked dominant;Melnick-Needles syndrome;Oto-palato-digital syndrome, type II;Frontometaphyseal dysplasia|Heterotopia, periventricular, X-linked dominant|Heterotopia, periventricular, X-linked dominant;Melnick-Needles syndrome;Oto-palato-digital syndrome, type II;Frontometaphyseal dysplasia|Inborn genetic diseases|Heterotopia, periventricular, X-linked dominant|Melnick-Needles syndrome;Heterotopia, periventricular, X-linked dominant;Oto-palato-digital syndrome, type II;Frontometaphyseal dysplasia|Heterotopia, periventricular, X-linked dominant|Neurodevelopmental delay|Inborn genetic diseases|Melnick-Needles syndrome|Melnick-Needles syndrome;Heterotopia, periventricular, X-linked dominant;Frontometaphyseal dysplasia;Oto-palato-digital syndrome, type II|Melnick-Needles syndrome|Oto-palato-digital syndrome, type II|Oto-palato-digital syndrome, type II;Heterotopia, periventricular, X-linked dominant;Frontometaphyseal dysplasia;Melnick-Needles syndrome|Neurodevelopmental disorder|Oto-palato-digital syndrome, type I|Oto-palato-digital syndrome, type II|Oto-palato-digital syndrome, type II|Oto-palato-digital syndrome, type II;Melnick-Needles syndrome;Heterotopia, periventricular, X-linked dominant;Frontometaphyseal dysplasia|Oto-palato-digital syndrome, type I|Oto-palato-digital syndrome, type II|Oto-palato-digital syndrome, type II;Melnick-Needles syndrome;Heterotopia, periventricular, X-linked dominant;Frontometaphyseal dysplasia|Otopalatodigital syndrome spectrum disorder|Periventricular nodular heterotopia|Prune belly syndrome|See cases
FLNA_HUMAN	FLNA	Filamin-A	P21333	https://www.uniprot.org/uniprotkb/P21333/entry#structure	https://alphafold.ebi.ac.uk/entry/P21333	https://alphasync.stjude.org/display/P21333	1511	Y-p	1	PhosphoSitePlus large-scale			1	0.027451	C	S	.	.	89.79	82.67	E	0.06778		1	0	28, 39, 42, 45, 80, 82, 94, 104, 107, 125, 128, 132, 139, 140, 172, 174, 179, 196, 203, 207, 208, 210, 211, 228, 245, 254, 285, 288, 484, 622, 637, 656, 711, 1159, 1175, 1176, 1186, 1188, 1199, 1223, 1291, 1411, 1554, 1576, 1728, 2160, 2236, 2353, 2439	germline|unknown	Cardiac valvular dysplasia, X-linked|Cardiac valvular dysplasia, X-linked|Melnick-Needles syndrome;Frontometaphyseal dysplasia;Oto-palato-digital syndrome, type II;Heterotopia, periventricular, X-linked dominant|Cleft palate;Conductive hearing impairment;Short stature|Familial thoracic aortic aneurysm and aortic dissection|FLNA related disorders|Oto-palato-digital syndrome, type I|Familial thoracic aortic aneurysm and aortic dissection|Familial thoracic aortic aneurysm and aortic dissection|FG syndrome 2|Oto-palato-digital syndrome, type II;Melnick-Needles syndrome;Heterotopia, periventricular, X-linked dominant;Frontometaphyseal dysplasia|Familial thoracic aortic aneurysm and aortic dissection|Heterotopia, periventricular, X-linked dominant|Heterotopia, periventricular, X-linked dominant;Frontometaphyseal dysplasia;Melnick-Needles syndrome;Oto-palato-digital syndrome, type II|Familial thoracic aortic aneurysm and aortic dissection|Melnick-Needles syndrome;Heterotopia, periventricular, X-linked dominant;Oto-palato-digital syndrome, type II;Frontometaphyseal dysplasia|Frontometaphyseal dysplasia 1|Frontometaphyseal dysplasia 1|Oto-palato-digital syndrome, type II|Oto-palato-digital syndrome, type II;Melnick-Needles syndrome;Heterotopia, periventricular, X-linked dominant;Frontometaphyseal dysplasia|Frontometaphyseal dysplasia;Heterotopia, periventricular, X-linked dominant;Melnick-Needles syndrome;Oto-palato-digital syndrome, type II|Frontometaphyseal dysplasia;Heterotopia, periventricular, X-linked dominant;Melnick-Needles syndrome;Oto-palato-digital syndrome, type II|Heterotopia, periventricular, X-linked dominant|Frontometaphyseal dysplasia;Melnick-Needles syndrome;Oto-palato-digital syndrome, type II;Heterotopia, periventricular, X-linked dominant|Heterotopia, periventricular, X-linked dominant|Neurodevelopmental delay|HETEROTOPIA, PERIVENTRICULAR NODULAR, X-LINKED DOMINANT, WITH MELNICK-NEEDLES SYNDROME|Heterotopia, periventricular, with frontometaphyseal dysplasia|Heterotopia, periventricular, X-linked dominant|Heterotopia, periventricular, X-linked dominant;Frontometaphyseal dysplasia;Oto-palato-digital syndrome, type II;Melnick-Needles syndrome|Oto-palato-digital syndrome, type II|Heterotopia, periventricular, X-linked dominant;Melnick-Needles syndrome;Frontometaphyseal dysplasia;Oto-palato-digital syndrome, type II|Heterotopia, periventricular, X-linked dominant;Melnick-Needles syndrome;Oto-palato-digital syndrome, type II;Frontometaphyseal dysplasia|Heterotopia, periventricular, X-linked dominant|Heterotopia, periventricular, X-linked dominant;Melnick-Needles syndrome;Oto-palato-digital syndrome, type II;Frontometaphyseal dysplasia|Inborn genetic diseases|Heterotopia, periventricular, X-linked dominant|Melnick-Needles syndrome;Heterotopia, periventricular, X-linked dominant;Oto-palato-digital syndrome, type II;Frontometaphyseal dysplasia|Heterotopia, periventricular, X-linked dominant|Neurodevelopmental delay|Inborn genetic diseases|Melnick-Needles syndrome|Melnick-Needles syndrome;Heterotopia, periventricular, X-linked dominant;Frontometaphyseal dysplasia;Oto-palato-digital syndrome, type II|Melnick-Needles syndrome|Oto-palato-digital syndrome, type II|Oto-palato-digital syndrome, type II;Heterotopia, periventricular, X-linked dominant;Frontometaphyseal dysplasia;Melnick-Needles syndrome|Neurodevelopmental disorder|Oto-palato-digital syndrome, type I|Oto-palato-digital syndrome, type II|Oto-palato-digital syndrome, type II|Oto-palato-digital syndrome, type II;Melnick-Needles syndrome;Heterotopia, periventricular, X-linked dominant;Frontometaphyseal dysplasia|Oto-palato-digital syndrome, type I|Oto-palato-digital syndrome, type II|Oto-palato-digital syndrome, type II;Melnick-Needles syndrome;Heterotopia, periventricular, X-linked dominant;Frontometaphyseal dysplasia|Otopalatodigital syndrome spectrum disorder|Periventricular nodular heterotopia|Prune belly syndrome|See cases
FLNA_HUMAN	FLNA	Filamin-A	P21333	https://www.uniprot.org/uniprotkb/P21333/entry#structure	https://alphafold.ebi.ac.uk/entry/P21333	https://alphasync.stjude.org/display/P21333	1514	S-p	2	dbPTM, PhosphoSitePlus large-scale	trans		0	0.34965	S	C	.	.	80.67	84.3167		0.1684		1	0	28, 39, 42, 45, 80, 82, 94, 104, 107, 125, 128, 132, 139, 140, 172, 174, 179, 196, 203, 207, 208, 210, 211, 228, 245, 254, 285, 288, 484, 622, 637, 656, 711, 1159, 1175, 1176, 1186, 1188, 1199, 1223, 1291, 1411, 1554, 1576, 1728, 2160, 2236, 2353, 2439	germline|unknown	Cardiac valvular dysplasia, X-linked|Cardiac valvular dysplasia, X-linked|Melnick-Needles syndrome;Frontometaphyseal dysplasia;Oto-palato-digital syndrome, type II;Heterotopia, periventricular, X-linked dominant|Cleft palate;Conductive hearing impairment;Short stature|Familial thoracic aortic aneurysm and aortic dissection|FLNA related disorders|Oto-palato-digital syndrome, type I|Familial thoracic aortic aneurysm and aortic dissection|Familial thoracic aortic aneurysm and aortic dissection|FG syndrome 2|Oto-palato-digital syndrome, type II;Melnick-Needles syndrome;Heterotopia, periventricular, X-linked dominant;Frontometaphyseal dysplasia|Familial thoracic aortic aneurysm and aortic dissection|Heterotopia, periventricular, X-linked dominant|Heterotopia, periventricular, X-linked dominant;Frontometaphyseal dysplasia;Melnick-Needles syndrome;Oto-palato-digital syndrome, type II|Familial thoracic aortic aneurysm and aortic dissection|Melnick-Needles syndrome;Heterotopia, periventricular, X-linked dominant;Oto-palato-digital syndrome, type II;Frontometaphyseal dysplasia|Frontometaphyseal dysplasia 1|Frontometaphyseal dysplasia 1|Oto-palato-digital syndrome, type II|Oto-palato-digital syndrome, type II;Melnick-Needles syndrome;Heterotopia, periventricular, X-linked dominant;Frontometaphyseal dysplasia|Frontometaphyseal dysplasia;Heterotopia, periventricular, X-linked dominant;Melnick-Needles syndrome;Oto-palato-digital syndrome, type II|Frontometaphyseal dysplasia;Heterotopia, periventricular, X-linked dominant;Melnick-Needles syndrome;Oto-palato-digital syndrome, type II|Heterotopia, periventricular, X-linked dominant|Frontometaphyseal dysplasia;Melnick-Needles syndrome;Oto-palato-digital syndrome, type II;Heterotopia, periventricular, X-linked dominant|Heterotopia, periventricular, X-linked dominant|Neurodevelopmental delay|HETEROTOPIA, PERIVENTRICULAR NODULAR, X-LINKED DOMINANT, WITH MELNICK-NEEDLES SYNDROME|Heterotopia, periventricular, with frontometaphyseal dysplasia|Heterotopia, periventricular, X-linked dominant|Heterotopia, periventricular, X-linked dominant;Frontometaphyseal dysplasia;Oto-palato-digital syndrome, type II;Melnick-Needles syndrome|Oto-palato-digital syndrome, type II|Heterotopia, periventricular, X-linked dominant;Melnick-Needles syndrome;Frontometaphyseal dysplasia;Oto-palato-digital syndrome, type II|Heterotopia, periventricular, X-linked dominant;Melnick-Needles syndrome;Oto-palato-digital syndrome, type II;Frontometaphyseal dysplasia|Heterotopia, periventricular, X-linked dominant|Heterotopia, periventricular, X-linked dominant;Melnick-Needles syndrome;Oto-palato-digital syndrome, type II;Frontometaphyseal dysplasia|Inborn genetic diseases|Heterotopia, periventricular, X-linked dominant|Melnick-Needles syndrome;Heterotopia, periventricular, X-linked dominant;Oto-palato-digital syndrome, type II;Frontometaphyseal dysplasia|Heterotopia, periventricular, X-linked dominant|Neurodevelopmental delay|Inborn genetic diseases|Melnick-Needles syndrome|Melnick-Needles syndrome;Heterotopia, periventricular, X-linked dominant;Frontometaphyseal dysplasia;Oto-palato-digital syndrome, type II|Melnick-Needles syndrome|Oto-palato-digital syndrome, type II|Oto-palato-digital syndrome, type II;Heterotopia, periventricular, X-linked dominant;Frontometaphyseal dysplasia;Melnick-Needles syndrome|Neurodevelopmental disorder|Oto-palato-digital syndrome, type I|Oto-palato-digital syndrome, type II|Oto-palato-digital syndrome, type II|Oto-palato-digital syndrome, type II;Melnick-Needles syndrome;Heterotopia, periventricular, X-linked dominant;Frontometaphyseal dysplasia|Oto-palato-digital syndrome, type I|Oto-palato-digital syndrome, type II|Oto-palato-digital syndrome, type II;Melnick-Needles syndrome;Heterotopia, periventricular, X-linked dominant;Frontometaphyseal dysplasia|Otopalatodigital syndrome spectrum disorder|Periventricular nodular heterotopia|Prune belly syndrome|See cases
FLNA_HUMAN	FLNA	Filamin-A	P21333	https://www.uniprot.org/uniprotkb/P21333/entry#structure	https://alphafold.ebi.ac.uk/entry/P21333	https://alphasync.stjude.org/display/P21333	1519	Y-p	2	dbPTM, Ochoa	trans		1	0.0196078	C	S	.	.	87.48	83.4781	E	0.2193		1	0	28, 39, 42, 45, 80, 82, 94, 104, 107, 125, 128, 132, 139, 140, 172, 174, 179, 196, 203, 207, 208, 210, 211, 228, 245, 254, 285, 288, 484, 622, 637, 656, 711, 1159, 1175, 1176, 1186, 1188, 1199, 1223, 1291, 1411, 1554, 1576, 1728, 2160, 2236, 2353, 2439	germline|unknown	Cardiac valvular dysplasia, X-linked|Cardiac valvular dysplasia, X-linked|Melnick-Needles syndrome;Frontometaphyseal dysplasia;Oto-palato-digital syndrome, type II;Heterotopia, periventricular, X-linked dominant|Cleft palate;Conductive hearing impairment;Short stature|Familial thoracic aortic aneurysm and aortic dissection|FLNA related disorders|Oto-palato-digital syndrome, type I|Familial thoracic aortic aneurysm and aortic dissection|Familial thoracic aortic aneurysm and aortic dissection|FG syndrome 2|Oto-palato-digital syndrome, type II;Melnick-Needles syndrome;Heterotopia, periventricular, X-linked dominant;Frontometaphyseal dysplasia|Familial thoracic aortic aneurysm and aortic dissection|Heterotopia, periventricular, X-linked dominant|Heterotopia, periventricular, X-linked dominant;Frontometaphyseal dysplasia;Melnick-Needles syndrome;Oto-palato-digital syndrome, type II|Familial thoracic aortic aneurysm and aortic dissection|Melnick-Needles syndrome;Heterotopia, periventricular, X-linked dominant;Oto-palato-digital syndrome, type II;Frontometaphyseal dysplasia|Frontometaphyseal dysplasia 1|Frontometaphyseal dysplasia 1|Oto-palato-digital syndrome, type II|Oto-palato-digital syndrome, type II;Melnick-Needles syndrome;Heterotopia, periventricular, X-linked dominant;Frontometaphyseal dysplasia|Frontometaphyseal dysplasia;Heterotopia, periventricular, X-linked dominant;Melnick-Needles syndrome;Oto-palato-digital syndrome, type II|Frontometaphyseal dysplasia;Heterotopia, periventricular, X-linked dominant;Melnick-Needles syndrome;Oto-palato-digital syndrome, type II|Heterotopia, periventricular, X-linked dominant|Frontometaphyseal dysplasia;Melnick-Needles syndrome;Oto-palato-digital syndrome, type II;Heterotopia, periventricular, X-linked dominant|Heterotopia, periventricular, X-linked dominant|Neurodevelopmental delay|HETEROTOPIA, PERIVENTRICULAR NODULAR, X-LINKED DOMINANT, WITH MELNICK-NEEDLES SYNDROME|Heterotopia, periventricular, with frontometaphyseal dysplasia|Heterotopia, periventricular, X-linked dominant|Heterotopia, periventricular, X-linked dominant;Frontometaphyseal dysplasia;Oto-palato-digital syndrome, type II;Melnick-Needles syndrome|Oto-palato-digital syndrome, type II|Heterotopia, periventricular, X-linked dominant;Melnick-Needles syndrome;Frontometaphyseal dysplasia;Oto-palato-digital syndrome, type II|Heterotopia, periventricular, X-linked dominant;Melnick-Needles syndrome;Oto-palato-digital syndrome, type II;Frontometaphyseal dysplasia|Heterotopia, periventricular, X-linked dominant|Heterotopia, periventricular, X-linked dominant;Melnick-Needles syndrome;Oto-palato-digital syndrome, type II;Frontometaphyseal dysplasia|Inborn genetic diseases|Heterotopia, periventricular, X-linked dominant|Melnick-Needles syndrome;Heterotopia, periventricular, X-linked dominant;Oto-palato-digital syndrome, type II;Frontometaphyseal dysplasia|Heterotopia, periventricular, X-linked dominant|Neurodevelopmental delay|Inborn genetic diseases|Melnick-Needles syndrome|Melnick-Needles syndrome;Heterotopia, periventricular, X-linked dominant;Frontometaphyseal dysplasia;Oto-palato-digital syndrome, type II|Melnick-Needles syndrome|Oto-palato-digital syndrome, type II|Oto-palato-digital syndrome, type II;Heterotopia, periventricular, X-linked dominant;Frontometaphyseal dysplasia;Melnick-Needles syndrome|Neurodevelopmental disorder|Oto-palato-digital syndrome, type I|Oto-palato-digital syndrome, type II|Oto-palato-digital syndrome, type II|Oto-palato-digital syndrome, type II;Melnick-Needles syndrome;Heterotopia, periventricular, X-linked dominant;Frontometaphyseal dysplasia|Oto-palato-digital syndrome, type I|Oto-palato-digital syndrome, type II|Oto-palato-digital syndrome, type II;Melnick-Needles syndrome;Heterotopia, periventricular, X-linked dominant;Frontometaphyseal dysplasia|Otopalatodigital syndrome spectrum disorder|Periventricular nodular heterotopia|Prune belly syndrome|See cases
FLNA_HUMAN	FLNA	Filamin-A	P21333	https://www.uniprot.org/uniprotkb/P21333/entry#structure	https://alphafold.ebi.ac.uk/entry/P21333	https://alphasync.stjude.org/display/P21333	1520	S-p	3	dbPTM, Ochoa, PhosphoSitePlus large-scale			0	0.265734	S	S	.	.	86.92	83.2038	E	0.4443		1	0	28, 39, 42, 45, 80, 82, 94, 104, 107, 125, 128, 132, 139, 140, 172, 174, 179, 196, 203, 207, 208, 210, 211, 228, 245, 254, 285, 288, 484, 622, 637, 656, 711, 1159, 1175, 1176, 1186, 1188, 1199, 1223, 1291, 1411, 1554, 1576, 1728, 2160, 2236, 2353, 2439	germline|unknown	Cardiac valvular dysplasia, X-linked|Cardiac valvular dysplasia, X-linked|Melnick-Needles syndrome;Frontometaphyseal dysplasia;Oto-palato-digital syndrome, type II;Heterotopia, periventricular, X-linked dominant|Cleft palate;Conductive hearing impairment;Short stature|Familial thoracic aortic aneurysm and aortic dissection|FLNA related disorders|Oto-palato-digital syndrome, type I|Familial thoracic aortic aneurysm and aortic dissection|Familial thoracic aortic aneurysm and aortic dissection|FG syndrome 2|Oto-palato-digital syndrome, type II;Melnick-Needles syndrome;Heterotopia, periventricular, X-linked dominant;Frontometaphyseal dysplasia|Familial thoracic aortic aneurysm and aortic dissection|Heterotopia, periventricular, X-linked dominant|Heterotopia, periventricular, X-linked dominant;Frontometaphyseal dysplasia;Melnick-Needles syndrome;Oto-palato-digital syndrome, type II|Familial thoracic aortic aneurysm and aortic dissection|Melnick-Needles syndrome;Heterotopia, periventricular, X-linked dominant;Oto-palato-digital syndrome, type II;Frontometaphyseal dysplasia|Frontometaphyseal dysplasia 1|Frontometaphyseal dysplasia 1|Oto-palato-digital syndrome, type II|Oto-palato-digital syndrome, type II;Melnick-Needles syndrome;Heterotopia, periventricular, X-linked dominant;Frontometaphyseal dysplasia|Frontometaphyseal dysplasia;Heterotopia, periventricular, X-linked dominant;Melnick-Needles syndrome;Oto-palato-digital syndrome, type II|Frontometaphyseal dysplasia;Heterotopia, periventricular, X-linked dominant;Melnick-Needles syndrome;Oto-palato-digital syndrome, type II|Heterotopia, periventricular, X-linked dominant|Frontometaphyseal dysplasia;Melnick-Needles syndrome;Oto-palato-digital syndrome, type II;Heterotopia, periventricular, X-linked dominant|Heterotopia, periventricular, X-linked dominant|Neurodevelopmental delay|HETEROTOPIA, PERIVENTRICULAR NODULAR, X-LINKED DOMINANT, WITH MELNICK-NEEDLES SYNDROME|Heterotopia, periventricular, with frontometaphyseal dysplasia|Heterotopia, periventricular, X-linked dominant|Heterotopia, periventricular, X-linked dominant;Frontometaphyseal dysplasia;Oto-palato-digital syndrome, type II;Melnick-Needles syndrome|Oto-palato-digital syndrome, type II|Heterotopia, periventricular, X-linked dominant;Melnick-Needles syndrome;Frontometaphyseal dysplasia;Oto-palato-digital syndrome, type II|Heterotopia, periventricular, X-linked dominant;Melnick-Needles syndrome;Oto-palato-digital syndrome, type II;Frontometaphyseal dysplasia|Heterotopia, periventricular, X-linked dominant|Heterotopia, periventricular, X-linked dominant;Melnick-Needles syndrome;Oto-palato-digital syndrome, type II;Frontometaphyseal dysplasia|Inborn genetic diseases|Heterotopia, periventricular, X-linked dominant|Melnick-Needles syndrome;Heterotopia, periventricular, X-linked dominant;Oto-palato-digital syndrome, type II;Frontometaphyseal dysplasia|Heterotopia, periventricular, X-linked dominant|Neurodevelopmental delay|Inborn genetic diseases|Melnick-Needles syndrome|Melnick-Needles syndrome;Heterotopia, periventricular, X-linked dominant;Frontometaphyseal dysplasia;Oto-palato-digital syndrome, type II|Melnick-Needles syndrome|Oto-palato-digital syndrome, type II|Oto-palato-digital syndrome, type II;Heterotopia, periventricular, X-linked dominant;Frontometaphyseal dysplasia;Melnick-Needles syndrome|Neurodevelopmental disorder|Oto-palato-digital syndrome, type I|Oto-palato-digital syndrome, type II|Oto-palato-digital syndrome, type II|Oto-palato-digital syndrome, type II;Melnick-Needles syndrome;Heterotopia, periventricular, X-linked dominant;Frontometaphyseal dysplasia|Oto-palato-digital syndrome, type I|Oto-palato-digital syndrome, type II|Oto-palato-digital syndrome, type II;Melnick-Needles syndrome;Heterotopia, periventricular, X-linked dominant;Frontometaphyseal dysplasia|Otopalatodigital syndrome spectrum disorder|Periventricular nodular heterotopia|Prune belly syndrome|See cases
FLNA_HUMAN	FLNA	Filamin-A	P21333	https://www.uniprot.org/uniprotkb/P21333/entry#structure	https://alphafold.ebi.ac.uk/entry/P21333	https://alphasync.stjude.org/display/P21333	1522	S-p	3	dbPTM, Ochoa, PhosphoSitePlus large-scale			2	0.181818	C	S	.	.	88.97	82.131	E	0.566		1	0	28, 39, 42, 45, 80, 82, 94, 104, 107, 125, 128, 132, 139, 140, 172, 174, 179, 196, 203, 207, 208, 210, 211, 228, 245, 254, 285, 288, 484, 622, 637, 656, 711, 1159, 1175, 1176, 1186, 1188, 1199, 1223, 1291, 1411, 1554, 1576, 1728, 2160, 2236, 2353, 2439	germline|unknown	Cardiac valvular dysplasia, X-linked|Cardiac valvular dysplasia, X-linked|Melnick-Needles syndrome;Frontometaphyseal dysplasia;Oto-palato-digital syndrome, type II;Heterotopia, periventricular, X-linked dominant|Cleft palate;Conductive hearing impairment;Short stature|Familial thoracic aortic aneurysm and aortic dissection|FLNA related disorders|Oto-palato-digital syndrome, type I|Familial thoracic aortic aneurysm and aortic dissection|Familial thoracic aortic aneurysm and aortic dissection|FG syndrome 2|Oto-palato-digital syndrome, type II;Melnick-Needles syndrome;Heterotopia, periventricular, X-linked dominant;Frontometaphyseal dysplasia|Familial thoracic aortic aneurysm and aortic dissection|Heterotopia, periventricular, X-linked dominant|Heterotopia, periventricular, X-linked dominant;Frontometaphyseal dysplasia;Melnick-Needles syndrome;Oto-palato-digital syndrome, type II|Familial thoracic aortic aneurysm and aortic dissection|Melnick-Needles syndrome;Heterotopia, periventricular, X-linked dominant;Oto-palato-digital syndrome, type II;Frontometaphyseal dysplasia|Frontometaphyseal dysplasia 1|Frontometaphyseal dysplasia 1|Oto-palato-digital syndrome, type II|Oto-palato-digital syndrome, type II;Melnick-Needles syndrome;Heterotopia, periventricular, X-linked dominant;Frontometaphyseal dysplasia|Frontometaphyseal dysplasia;Heterotopia, periventricular, X-linked dominant;Melnick-Needles syndrome;Oto-palato-digital syndrome, type II|Frontometaphyseal dysplasia;Heterotopia, periventricular, X-linked dominant;Melnick-Needles syndrome;Oto-palato-digital syndrome, type II|Heterotopia, periventricular, X-linked dominant|Frontometaphyseal dysplasia;Melnick-Needles syndrome;Oto-palato-digital syndrome, type II;Heterotopia, periventricular, X-linked dominant|Heterotopia, periventricular, X-linked dominant|Neurodevelopmental delay|HETEROTOPIA, PERIVENTRICULAR NODULAR, X-LINKED DOMINANT, WITH MELNICK-NEEDLES SYNDROME|Heterotopia, periventricular, with frontometaphyseal dysplasia|Heterotopia, periventricular, X-linked dominant|Heterotopia, periventricular, X-linked dominant;Frontometaphyseal dysplasia;Oto-palato-digital syndrome, type II;Melnick-Needles syndrome|Oto-palato-digital syndrome, type II|Heterotopia, periventricular, X-linked dominant;Melnick-Needles syndrome;Frontometaphyseal dysplasia;Oto-palato-digital syndrome, type II|Heterotopia, periventricular, X-linked dominant;Melnick-Needles syndrome;Oto-palato-digital syndrome, type II;Frontometaphyseal dysplasia|Heterotopia, periventricular, X-linked dominant|Heterotopia, periventricular, X-linked dominant;Melnick-Needles syndrome;Oto-palato-digital syndrome, type II;Frontometaphyseal dysplasia|Inborn genetic diseases|Heterotopia, periventricular, X-linked dominant|Melnick-Needles syndrome;Heterotopia, periventricular, X-linked dominant;Oto-palato-digital syndrome, type II;Frontometaphyseal dysplasia|Heterotopia, periventricular, X-linked dominant|Neurodevelopmental delay|Inborn genetic diseases|Melnick-Needles syndrome|Melnick-Needles syndrome;Heterotopia, periventricular, X-linked dominant;Frontometaphyseal dysplasia;Oto-palato-digital syndrome, type II|Melnick-Needles syndrome|Oto-palato-digital syndrome, type II|Oto-palato-digital syndrome, type II;Heterotopia, periventricular, X-linked dominant;Frontometaphyseal dysplasia;Melnick-Needles syndrome|Neurodevelopmental disorder|Oto-palato-digital syndrome, type I|Oto-palato-digital syndrome, type II|Oto-palato-digital syndrome, type II|Oto-palato-digital syndrome, type II;Melnick-Needles syndrome;Heterotopia, periventricular, X-linked dominant;Frontometaphyseal dysplasia|Oto-palato-digital syndrome, type I|Oto-palato-digital syndrome, type II|Oto-palato-digital syndrome, type II;Melnick-Needles syndrome;Heterotopia, periventricular, X-linked dominant;Frontometaphyseal dysplasia|Otopalatodigital syndrome spectrum disorder|Periventricular nodular heterotopia|Prune belly syndrome|See cases
FLNA_HUMAN	FLNA	Filamin-A	P21333	https://www.uniprot.org/uniprotkb/P21333/entry#structure	https://alphafold.ebi.ac.uk/entry/P21333	https://alphasync.stjude.org/display/P21333	1525	Y-p	2	dbPTM, PhosphoSitePlus large-scale			1	0.0392157	C	S	.	.	82.44	82.2948	E	0.06677		1	0	28, 39, 42, 45, 80, 82, 94, 104, 107, 125, 128, 132, 139, 140, 172, 174, 179, 196, 203, 207, 208, 210, 211, 228, 245, 254, 285, 288, 484, 622, 637, 656, 711, 1159, 1175, 1176, 1186, 1188, 1199, 1223, 1291, 1411, 1554, 1576, 1728, 2160, 2236, 2353, 2439	germline|unknown	Cardiac valvular dysplasia, X-linked|Cardiac valvular dysplasia, X-linked|Melnick-Needles syndrome;Frontometaphyseal dysplasia;Oto-palato-digital syndrome, type II;Heterotopia, periventricular, X-linked dominant|Cleft palate;Conductive hearing impairment;Short stature|Familial thoracic aortic aneurysm and aortic dissection|FLNA related disorders|Oto-palato-digital syndrome, type I|Familial thoracic aortic aneurysm and aortic dissection|Familial thoracic aortic aneurysm and aortic dissection|FG syndrome 2|Oto-palato-digital syndrome, type II;Melnick-Needles syndrome;Heterotopia, periventricular, X-linked dominant;Frontometaphyseal dysplasia|Familial thoracic aortic aneurysm and aortic dissection|Heterotopia, periventricular, X-linked dominant|Heterotopia, periventricular, X-linked dominant;Frontometaphyseal dysplasia;Melnick-Needles syndrome;Oto-palato-digital syndrome, type II|Familial thoracic aortic aneurysm and aortic dissection|Melnick-Needles syndrome;Heterotopia, periventricular, X-linked dominant;Oto-palato-digital syndrome, type II;Frontometaphyseal dysplasia|Frontometaphyseal dysplasia 1|Frontometaphyseal dysplasia 1|Oto-palato-digital syndrome, type II|Oto-palato-digital syndrome, type II;Melnick-Needles syndrome;Heterotopia, periventricular, X-linked dominant;Frontometaphyseal dysplasia|Frontometaphyseal dysplasia;Heterotopia, periventricular, X-linked dominant;Melnick-Needles syndrome;Oto-palato-digital syndrome, type II|Frontometaphyseal dysplasia;Heterotopia, periventricular, X-linked dominant;Melnick-Needles syndrome;Oto-palato-digital syndrome, type II|Heterotopia, periventricular, X-linked dominant|Frontometaphyseal dysplasia;Melnick-Needles syndrome;Oto-palato-digital syndrome, type II;Heterotopia, periventricular, X-linked dominant|Heterotopia, periventricular, X-linked dominant|Neurodevelopmental delay|HETEROTOPIA, PERIVENTRICULAR NODULAR, X-LINKED DOMINANT, WITH MELNICK-NEEDLES SYNDROME|Heterotopia, periventricular, with frontometaphyseal dysplasia|Heterotopia, periventricular, X-linked dominant|Heterotopia, periventricular, X-linked dominant;Frontometaphyseal dysplasia;Oto-palato-digital syndrome, type II;Melnick-Needles syndrome|Oto-palato-digital syndrome, type II|Heterotopia, periventricular, X-linked dominant;Melnick-Needles syndrome;Frontometaphyseal dysplasia;Oto-palato-digital syndrome, type II|Heterotopia, periventricular, X-linked dominant;Melnick-Needles syndrome;Oto-palato-digital syndrome, type II;Frontometaphyseal dysplasia|Heterotopia, periventricular, X-linked dominant|Heterotopia, periventricular, X-linked dominant;Melnick-Needles syndrome;Oto-palato-digital syndrome, type II;Frontometaphyseal dysplasia|Inborn genetic diseases|Heterotopia, periventricular, X-linked dominant|Melnick-Needles syndrome;Heterotopia, periventricular, X-linked dominant;Oto-palato-digital syndrome, type II;Frontometaphyseal dysplasia|Heterotopia, periventricular, X-linked dominant|Neurodevelopmental delay|Inborn genetic diseases|Melnick-Needles syndrome|Melnick-Needles syndrome;Heterotopia, periventricular, X-linked dominant;Frontometaphyseal dysplasia;Oto-palato-digital syndrome, type II|Melnick-Needles syndrome|Oto-palato-digital syndrome, type II|Oto-palato-digital syndrome, type II;Heterotopia, periventricular, X-linked dominant;Frontometaphyseal dysplasia;Melnick-Needles syndrome|Neurodevelopmental disorder|Oto-palato-digital syndrome, type I|Oto-palato-digital syndrome, type II|Oto-palato-digital syndrome, type II|Oto-palato-digital syndrome, type II;Melnick-Needles syndrome;Heterotopia, periventricular, X-linked dominant;Frontometaphyseal dysplasia|Oto-palato-digital syndrome, type I|Oto-palato-digital syndrome, type II|Oto-palato-digital syndrome, type II;Melnick-Needles syndrome;Heterotopia, periventricular, X-linked dominant;Frontometaphyseal dysplasia|Otopalatodigital syndrome spectrum disorder|Periventricular nodular heterotopia|Prune belly syndrome|See cases
FLNA_HUMAN	FLNA	Filamin-A	P21333	https://www.uniprot.org/uniprotkb/P21333/entry#structure	https://alphafold.ebi.ac.uk/entry/P21333	https://alphasync.stjude.org/display/P21333	1533	S-p	4	dbPTM, Ochoa, PhosphoSitePlus small-scale, UniProt		cis	1	0.118881	C	S	.	.	85.27	80.1962		0.1638		1	0	28, 39, 42, 45, 80, 82, 94, 104, 107, 125, 128, 132, 139, 140, 172, 174, 179, 196, 203, 207, 208, 210, 211, 228, 245, 254, 285, 288, 484, 622, 637, 656, 711, 1159, 1175, 1176, 1186, 1188, 1199, 1223, 1291, 1411, 1554, 1576, 1728, 2160, 2236, 2353, 2439	germline|unknown	Cardiac valvular dysplasia, X-linked|Cardiac valvular dysplasia, X-linked|Melnick-Needles syndrome;Frontometaphyseal dysplasia;Oto-palato-digital syndrome, type II;Heterotopia, periventricular, X-linked dominant|Cleft palate;Conductive hearing impairment;Short stature|Familial thoracic aortic aneurysm and aortic dissection|FLNA related disorders|Oto-palato-digital syndrome, type I|Familial thoracic aortic aneurysm and aortic dissection|Familial thoracic aortic aneurysm and aortic dissection|FG syndrome 2|Oto-palato-digital syndrome, type II;Melnick-Needles syndrome;Heterotopia, periventricular, X-linked dominant;Frontometaphyseal dysplasia|Familial thoracic aortic aneurysm and aortic dissection|Heterotopia, periventricular, X-linked dominant|Heterotopia, periventricular, X-linked dominant;Frontometaphyseal dysplasia;Melnick-Needles syndrome;Oto-palato-digital syndrome, type II|Familial thoracic aortic aneurysm and aortic dissection|Melnick-Needles syndrome;Heterotopia, periventricular, X-linked dominant;Oto-palato-digital syndrome, type II;Frontometaphyseal dysplasia|Frontometaphyseal dysplasia 1|Frontometaphyseal dysplasia 1|Oto-palato-digital syndrome, type II|Oto-palato-digital syndrome, type II;Melnick-Needles syndrome;Heterotopia, periventricular, X-linked dominant;Frontometaphyseal dysplasia|Frontometaphyseal dysplasia;Heterotopia, periventricular, X-linked dominant;Melnick-Needles syndrome;Oto-palato-digital syndrome, type II|Frontometaphyseal dysplasia;Heterotopia, periventricular, X-linked dominant;Melnick-Needles syndrome;Oto-palato-digital syndrome, type II|Heterotopia, periventricular, X-linked dominant|Frontometaphyseal dysplasia;Melnick-Needles syndrome;Oto-palato-digital syndrome, type II;Heterotopia, periventricular, X-linked dominant|Heterotopia, periventricular, X-linked dominant|Neurodevelopmental delay|HETEROTOPIA, PERIVENTRICULAR NODULAR, X-LINKED DOMINANT, WITH MELNICK-NEEDLES SYNDROME|Heterotopia, periventricular, with frontometaphyseal dysplasia|Heterotopia, periventricular, X-linked dominant|Heterotopia, periventricular, X-linked dominant;Frontometaphyseal dysplasia;Oto-palato-digital syndrome, type II;Melnick-Needles syndrome|Oto-palato-digital syndrome, type II|Heterotopia, periventricular, X-linked dominant;Melnick-Needles syndrome;Frontometaphyseal dysplasia;Oto-palato-digital syndrome, type II|Heterotopia, periventricular, X-linked dominant;Melnick-Needles syndrome;Oto-palato-digital syndrome, type II;Frontometaphyseal dysplasia|Heterotopia, periventricular, X-linked dominant|Heterotopia, periventricular, X-linked dominant;Melnick-Needles syndrome;Oto-palato-digital syndrome, type II;Frontometaphyseal dysplasia|Inborn genetic diseases|Heterotopia, periventricular, X-linked dominant|Melnick-Needles syndrome;Heterotopia, periventricular, X-linked dominant;Oto-palato-digital syndrome, type II;Frontometaphyseal dysplasia|Heterotopia, periventricular, X-linked dominant|Neurodevelopmental delay|Inborn genetic diseases|Melnick-Needles syndrome|Melnick-Needles syndrome;Heterotopia, periventricular, X-linked dominant;Frontometaphyseal dysplasia;Oto-palato-digital syndrome, type II|Melnick-Needles syndrome|Oto-palato-digital syndrome, type II|Oto-palato-digital syndrome, type II;Heterotopia, periventricular, X-linked dominant;Frontometaphyseal dysplasia;Melnick-Needles syndrome|Neurodevelopmental disorder|Oto-palato-digital syndrome, type I|Oto-palato-digital syndrome, type II|Oto-palato-digital syndrome, type II|Oto-palato-digital syndrome, type II;Melnick-Needles syndrome;Heterotopia, periventricular, X-linked dominant;Frontometaphyseal dysplasia|Oto-palato-digital syndrome, type I|Oto-palato-digital syndrome, type II|Oto-palato-digital syndrome, type II;Melnick-Needles syndrome;Heterotopia, periventricular, X-linked dominant;Frontometaphyseal dysplasia|Otopalatodigital syndrome spectrum disorder|Periventricular nodular heterotopia|Prune belly syndrome|See cases
FLNA_HUMAN	FLNA	Filamin-A	P21333	https://www.uniprot.org/uniprotkb/P21333/entry#structure	https://alphafold.ebi.ac.uk/entry/P21333	https://alphasync.stjude.org/display/P21333	1536	K-ac	1	dbPTM			0	0.778261	S	S	*	.	84.21	78.8495	E	0.251		1	0	28, 39, 42, 45, 80, 82, 94, 104, 107, 125, 128, 132, 139, 140, 172, 174, 179, 196, 203, 207, 208, 210, 211, 228, 245, 254, 285, 288, 484, 622, 637, 656, 711, 1159, 1175, 1176, 1186, 1188, 1199, 1223, 1291, 1411, 1554, 1576, 1728, 2160, 2236, 2353, 2439	germline|unknown	Cardiac valvular dysplasia, X-linked|Cardiac valvular dysplasia, X-linked|Melnick-Needles syndrome;Frontometaphyseal dysplasia;Oto-palato-digital syndrome, type II;Heterotopia, periventricular, X-linked dominant|Cleft palate;Conductive hearing impairment;Short stature|Familial thoracic aortic aneurysm and aortic dissection|FLNA related disorders|Oto-palato-digital syndrome, type I|Familial thoracic aortic aneurysm and aortic dissection|Familial thoracic aortic aneurysm and aortic dissection|FG syndrome 2|Oto-palato-digital syndrome, type II;Melnick-Needles syndrome;Heterotopia, periventricular, X-linked dominant;Frontometaphyseal dysplasia|Familial thoracic aortic aneurysm and aortic dissection|Heterotopia, periventricular, X-linked dominant|Heterotopia, periventricular, X-linked dominant;Frontometaphyseal dysplasia;Melnick-Needles syndrome;Oto-palato-digital syndrome, type II|Familial thoracic aortic aneurysm and aortic dissection|Melnick-Needles syndrome;Heterotopia, periventricular, X-linked dominant;Oto-palato-digital syndrome, type II;Frontometaphyseal dysplasia|Frontometaphyseal dysplasia 1|Frontometaphyseal dysplasia 1|Oto-palato-digital syndrome, type II|Oto-palato-digital syndrome, type II;Melnick-Needles syndrome;Heterotopia, periventricular, X-linked dominant;Frontometaphyseal dysplasia|Frontometaphyseal dysplasia;Heterotopia, periventricular, X-linked dominant;Melnick-Needles syndrome;Oto-palato-digital syndrome, type II|Frontometaphyseal dysplasia;Heterotopia, periventricular, X-linked dominant;Melnick-Needles syndrome;Oto-palato-digital syndrome, type II|Heterotopia, periventricular, X-linked dominant|Frontometaphyseal dysplasia;Melnick-Needles syndrome;Oto-palato-digital syndrome, type II;Heterotopia, periventricular, X-linked dominant|Heterotopia, periventricular, X-linked dominant|Neurodevelopmental delay|HETEROTOPIA, PERIVENTRICULAR NODULAR, X-LINKED DOMINANT, WITH MELNICK-NEEDLES SYNDROME|Heterotopia, periventricular, with frontometaphyseal dysplasia|Heterotopia, periventricular, X-linked dominant|Heterotopia, periventricular, X-linked dominant;Frontometaphyseal dysplasia;Oto-palato-digital syndrome, type II;Melnick-Needles syndrome|Oto-palato-digital syndrome, type II|Heterotopia, periventricular, X-linked dominant;Melnick-Needles syndrome;Frontometaphyseal dysplasia;Oto-palato-digital syndrome, type II|Heterotopia, periventricular, X-linked dominant;Melnick-Needles syndrome;Oto-palato-digital syndrome, type II;Frontometaphyseal dysplasia|Heterotopia, periventricular, X-linked dominant|Heterotopia, periventricular, X-linked dominant;Melnick-Needles syndrome;Oto-palato-digital syndrome, type II;Frontometaphyseal dysplasia|Inborn genetic diseases|Heterotopia, periventricular, X-linked dominant|Melnick-Needles syndrome;Heterotopia, periventricular, X-linked dominant;Oto-palato-digital syndrome, type II;Frontometaphyseal dysplasia|Heterotopia, periventricular, X-linked dominant|Neurodevelopmental delay|Inborn genetic diseases|Melnick-Needles syndrome|Melnick-Needles syndrome;Heterotopia, periventricular, X-linked dominant;Frontometaphyseal dysplasia;Oto-palato-digital syndrome, type II|Melnick-Needles syndrome|Oto-palato-digital syndrome, type II|Oto-palato-digital syndrome, type II;Heterotopia, periventricular, X-linked dominant;Frontometaphyseal dysplasia;Melnick-Needles syndrome|Neurodevelopmental disorder|Oto-palato-digital syndrome, type I|Oto-palato-digital syndrome, type II|Oto-palato-digital syndrome, type II|Oto-palato-digital syndrome, type II;Melnick-Needles syndrome;Heterotopia, periventricular, X-linked dominant;Frontometaphyseal dysplasia|Oto-palato-digital syndrome, type I|Oto-palato-digital syndrome, type II|Oto-palato-digital syndrome, type II;Melnick-Needles syndrome;Heterotopia, periventricular, X-linked dominant;Frontometaphyseal dysplasia|Otopalatodigital syndrome spectrum disorder|Periventricular nodular heterotopia|Prune belly syndrome|See cases
FLNA_HUMAN	FLNA	Filamin-A	P21333	https://www.uniprot.org/uniprotkb/P21333/entry#structure	https://alphafold.ebi.ac.uk/entry/P21333	https://alphasync.stjude.org/display/P21333	1538	K-ac	2	dbPTM, PhosphoSitePlus large-scale			0	0.6	S	S	*	.	81.52	79.64	E	0.4146		1	0	28, 39, 42, 45, 80, 82, 94, 104, 107, 125, 128, 132, 139, 140, 172, 174, 179, 196, 203, 207, 208, 210, 211, 228, 245, 254, 285, 288, 484, 622, 637, 656, 711, 1159, 1175, 1176, 1186, 1188, 1199, 1223, 1291, 1411, 1554, 1576, 1728, 2160, 2236, 2353, 2439	germline|unknown	Cardiac valvular dysplasia, X-linked|Cardiac valvular dysplasia, X-linked|Melnick-Needles syndrome;Frontometaphyseal dysplasia;Oto-palato-digital syndrome, type II;Heterotopia, periventricular, X-linked dominant|Cleft palate;Conductive hearing impairment;Short stature|Familial thoracic aortic aneurysm and aortic dissection|FLNA related disorders|Oto-palato-digital syndrome, type I|Familial thoracic aortic aneurysm and aortic dissection|Familial thoracic aortic aneurysm and aortic dissection|FG syndrome 2|Oto-palato-digital syndrome, type II;Melnick-Needles syndrome;Heterotopia, periventricular, X-linked dominant;Frontometaphyseal dysplasia|Familial thoracic aortic aneurysm and aortic dissection|Heterotopia, periventricular, X-linked dominant|Heterotopia, periventricular, X-linked dominant;Frontometaphyseal dysplasia;Melnick-Needles syndrome;Oto-palato-digital syndrome, type II|Familial thoracic aortic aneurysm and aortic dissection|Melnick-Needles syndrome;Heterotopia, periventricular, X-linked dominant;Oto-palato-digital syndrome, type II;Frontometaphyseal dysplasia|Frontometaphyseal dysplasia 1|Frontometaphyseal dysplasia 1|Oto-palato-digital syndrome, type II|Oto-palato-digital syndrome, type II;Melnick-Needles syndrome;Heterotopia, periventricular, X-linked dominant;Frontometaphyseal dysplasia|Frontometaphyseal dysplasia;Heterotopia, periventricular, X-linked dominant;Melnick-Needles syndrome;Oto-palato-digital syndrome, type II|Frontometaphyseal dysplasia;Heterotopia, periventricular, X-linked dominant;Melnick-Needles syndrome;Oto-palato-digital syndrome, type II|Heterotopia, periventricular, X-linked dominant|Frontometaphyseal dysplasia;Melnick-Needles syndrome;Oto-palato-digital syndrome, type II;Heterotopia, periventricular, X-linked dominant|Heterotopia, periventricular, X-linked dominant|Neurodevelopmental delay|HETEROTOPIA, PERIVENTRICULAR NODULAR, X-LINKED DOMINANT, WITH MELNICK-NEEDLES SYNDROME|Heterotopia, periventricular, with frontometaphyseal dysplasia|Heterotopia, periventricular, X-linked dominant|Heterotopia, periventricular, X-linked dominant;Frontometaphyseal dysplasia;Oto-palato-digital syndrome, type II;Melnick-Needles syndrome|Oto-palato-digital syndrome, type II|Heterotopia, periventricular, X-linked dominant;Melnick-Needles syndrome;Frontometaphyseal dysplasia;Oto-palato-digital syndrome, type II|Heterotopia, periventricular, X-linked dominant;Melnick-Needles syndrome;Oto-palato-digital syndrome, type II;Frontometaphyseal dysplasia|Heterotopia, periventricular, X-linked dominant|Heterotopia, periventricular, X-linked dominant;Melnick-Needles syndrome;Oto-palato-digital syndrome, type II;Frontometaphyseal dysplasia|Inborn genetic diseases|Heterotopia, periventricular, X-linked dominant|Melnick-Needles syndrome;Heterotopia, periventricular, X-linked dominant;Oto-palato-digital syndrome, type II;Frontometaphyseal dysplasia|Heterotopia, periventricular, X-linked dominant|Neurodevelopmental delay|Inborn genetic diseases|Melnick-Needles syndrome|Melnick-Needles syndrome;Heterotopia, periventricular, X-linked dominant;Frontometaphyseal dysplasia;Oto-palato-digital syndrome, type II|Melnick-Needles syndrome|Oto-palato-digital syndrome, type II|Oto-palato-digital syndrome, type II;Heterotopia, periventricular, X-linked dominant;Frontometaphyseal dysplasia;Melnick-Needles syndrome|Neurodevelopmental disorder|Oto-palato-digital syndrome, type I|Oto-palato-digital syndrome, type II|Oto-palato-digital syndrome, type II|Oto-palato-digital syndrome, type II;Melnick-Needles syndrome;Heterotopia, periventricular, X-linked dominant;Frontometaphyseal dysplasia|Oto-palato-digital syndrome, type I|Oto-palato-digital syndrome, type II|Oto-palato-digital syndrome, type II;Melnick-Needles syndrome;Heterotopia, periventricular, X-linked dominant;Frontometaphyseal dysplasia|Otopalatodigital syndrome spectrum disorder|Periventricular nodular heterotopia|Prune belly syndrome|See cases
FLNA_HUMAN	FLNA	Filamin-A	P21333	https://www.uniprot.org/uniprotkb/P21333/entry#structure	https://alphafold.ebi.ac.uk/entry/P21333	https://alphasync.stjude.org/display/P21333	1538	K-mal	1	dbPTM			0	0.6	S	S	*	.	81.52	79.64	E	0.4146		1	0	28, 39, 42, 45, 80, 82, 94, 104, 107, 125, 128, 132, 139, 140, 172, 174, 179, 196, 203, 207, 208, 210, 211, 228, 245, 254, 285, 288, 484, 622, 637, 656, 711, 1159, 1175, 1176, 1186, 1188, 1199, 1223, 1291, 1411, 1554, 1576, 1728, 2160, 2236, 2353, 2439	germline|unknown	Cardiac valvular dysplasia, X-linked|Cardiac valvular dysplasia, X-linked|Melnick-Needles syndrome;Frontometaphyseal dysplasia;Oto-palato-digital syndrome, type II;Heterotopia, periventricular, X-linked dominant|Cleft palate;Conductive hearing impairment;Short stature|Familial thoracic aortic aneurysm and aortic dissection|FLNA related disorders|Oto-palato-digital syndrome, type I|Familial thoracic aortic aneurysm and aortic dissection|Familial thoracic aortic aneurysm and aortic dissection|FG syndrome 2|Oto-palato-digital syndrome, type II;Melnick-Needles syndrome;Heterotopia, periventricular, X-linked dominant;Frontometaphyseal dysplasia|Familial thoracic aortic aneurysm and aortic dissection|Heterotopia, periventricular, X-linked dominant|Heterotopia, periventricular, X-linked dominant;Frontometaphyseal dysplasia;Melnick-Needles syndrome;Oto-palato-digital syndrome, type II|Familial thoracic aortic aneurysm and aortic dissection|Melnick-Needles syndrome;Heterotopia, periventricular, X-linked dominant;Oto-palato-digital syndrome, type II;Frontometaphyseal dysplasia|Frontometaphyseal dysplasia 1|Frontometaphyseal dysplasia 1|Oto-palato-digital syndrome, type II|Oto-palato-digital syndrome, type II;Melnick-Needles syndrome;Heterotopia, periventricular, X-linked dominant;Frontometaphyseal dysplasia|Frontometaphyseal dysplasia;Heterotopia, periventricular, X-linked dominant;Melnick-Needles syndrome;Oto-palato-digital syndrome, type II|Frontometaphyseal dysplasia;Heterotopia, periventricular, X-linked dominant;Melnick-Needles syndrome;Oto-palato-digital syndrome, type II|Heterotopia, periventricular, X-linked dominant|Frontometaphyseal dysplasia;Melnick-Needles syndrome;Oto-palato-digital syndrome, type II;Heterotopia, periventricular, X-linked dominant|Heterotopia, periventricular, X-linked dominant|Neurodevelopmental delay|HETEROTOPIA, PERIVENTRICULAR NODULAR, X-LINKED DOMINANT, WITH MELNICK-NEEDLES SYNDROME|Heterotopia, periventricular, with frontometaphyseal dysplasia|Heterotopia, periventricular, X-linked dominant|Heterotopia, periventricular, X-linked dominant;Frontometaphyseal dysplasia;Oto-palato-digital syndrome, type II;Melnick-Needles syndrome|Oto-palato-digital syndrome, type II|Heterotopia, periventricular, X-linked dominant;Melnick-Needles syndrome;Frontometaphyseal dysplasia;Oto-palato-digital syndrome, type II|Heterotopia, periventricular, X-linked dominant;Melnick-Needles syndrome;Oto-palato-digital syndrome, type II;Frontometaphyseal dysplasia|Heterotopia, periventricular, X-linked dominant|Heterotopia, periventricular, X-linked dominant;Melnick-Needles syndrome;Oto-palato-digital syndrome, type II;Frontometaphyseal dysplasia|Inborn genetic diseases|Heterotopia, periventricular, X-linked dominant|Melnick-Needles syndrome;Heterotopia, periventricular, X-linked dominant;Oto-palato-digital syndrome, type II;Frontometaphyseal dysplasia|Heterotopia, periventricular, X-linked dominant|Neurodevelopmental delay|Inborn genetic diseases|Melnick-Needles syndrome|Melnick-Needles syndrome;Heterotopia, periventricular, X-linked dominant;Frontometaphyseal dysplasia;Oto-palato-digital syndrome, type II|Melnick-Needles syndrome|Oto-palato-digital syndrome, type II|Oto-palato-digital syndrome, type II;Heterotopia, periventricular, X-linked dominant;Frontometaphyseal dysplasia;Melnick-Needles syndrome|Neurodevelopmental disorder|Oto-palato-digital syndrome, type I|Oto-palato-digital syndrome, type II|Oto-palato-digital syndrome, type II|Oto-palato-digital syndrome, type II;Melnick-Needles syndrome;Heterotopia, periventricular, X-linked dominant;Frontometaphyseal dysplasia|Oto-palato-digital syndrome, type I|Oto-palato-digital syndrome, type II|Oto-palato-digital syndrome, type II;Melnick-Needles syndrome;Heterotopia, periventricular, X-linked dominant;Frontometaphyseal dysplasia|Otopalatodigital syndrome spectrum disorder|Periventricular nodular heterotopia|Prune belly syndrome|See cases
FLNA_HUMAN	FLNA	Filamin-A	P21333	https://www.uniprot.org/uniprotkb/P21333/entry#structure	https://alphafold.ebi.ac.uk/entry/P21333	https://alphasync.stjude.org/display/P21333	1538	K-ub	1	PhosphoSitePlus large-scale			0	0.6	S	S	*	.	81.52	79.64	E	0.4146		1	0	28, 39, 42, 45, 80, 82, 94, 104, 107, 125, 128, 132, 139, 140, 172, 174, 179, 196, 203, 207, 208, 210, 211, 228, 245, 254, 285, 288, 484, 622, 637, 656, 711, 1159, 1175, 1176, 1186, 1188, 1199, 1223, 1291, 1411, 1554, 1576, 1728, 2160, 2236, 2353, 2439	germline|unknown	Cardiac valvular dysplasia, X-linked|Cardiac valvular dysplasia, X-linked|Melnick-Needles syndrome;Frontometaphyseal dysplasia;Oto-palato-digital syndrome, type II;Heterotopia, periventricular, X-linked dominant|Cleft palate;Conductive hearing impairment;Short stature|Familial thoracic aortic aneurysm and aortic dissection|FLNA related disorders|Oto-palato-digital syndrome, type I|Familial thoracic aortic aneurysm and aortic dissection|Familial thoracic aortic aneurysm and aortic dissection|FG syndrome 2|Oto-palato-digital syndrome, type II;Melnick-Needles syndrome;Heterotopia, periventricular, X-linked dominant;Frontometaphyseal dysplasia|Familial thoracic aortic aneurysm and aortic dissection|Heterotopia, periventricular, X-linked dominant|Heterotopia, periventricular, X-linked dominant;Frontometaphyseal dysplasia;Melnick-Needles syndrome;Oto-palato-digital syndrome, type II|Familial thoracic aortic aneurysm and aortic dissection|Melnick-Needles syndrome;Heterotopia, periventricular, X-linked dominant;Oto-palato-digital syndrome, type II;Frontometaphyseal dysplasia|Frontometaphyseal dysplasia 1|Frontometaphyseal dysplasia 1|Oto-palato-digital syndrome, type II|Oto-palato-digital syndrome, type II;Melnick-Needles syndrome;Heterotopia, periventricular, X-linked dominant;Frontometaphyseal dysplasia|Frontometaphyseal dysplasia;Heterotopia, periventricular, X-linked dominant;Melnick-Needles syndrome;Oto-palato-digital syndrome, type II|Frontometaphyseal dysplasia;Heterotopia, periventricular, X-linked dominant;Melnick-Needles syndrome;Oto-palato-digital syndrome, type II|Heterotopia, periventricular, X-linked dominant|Frontometaphyseal dysplasia;Melnick-Needles syndrome;Oto-palato-digital syndrome, type II;Heterotopia, periventricular, X-linked dominant|Heterotopia, periventricular, X-linked dominant|Neurodevelopmental delay|HETEROTOPIA, PERIVENTRICULAR NODULAR, X-LINKED DOMINANT, WITH MELNICK-NEEDLES SYNDROME|Heterotopia, periventricular, with frontometaphyseal dysplasia|Heterotopia, periventricular, X-linked dominant|Heterotopia, periventricular, X-linked dominant;Frontometaphyseal dysplasia;Oto-palato-digital syndrome, type II;Melnick-Needles syndrome|Oto-palato-digital syndrome, type II|Heterotopia, periventricular, X-linked dominant;Melnick-Needles syndrome;Frontometaphyseal dysplasia;Oto-palato-digital syndrome, type II|Heterotopia, periventricular, X-linked dominant;Melnick-Needles syndrome;Oto-palato-digital syndrome, type II;Frontometaphyseal dysplasia|Heterotopia, periventricular, X-linked dominant|Heterotopia, periventricular, X-linked dominant;Melnick-Needles syndrome;Oto-palato-digital syndrome, type II;Frontometaphyseal dysplasia|Inborn genetic diseases|Heterotopia, periventricular, X-linked dominant|Melnick-Needles syndrome;Heterotopia, periventricular, X-linked dominant;Oto-palato-digital syndrome, type II;Frontometaphyseal dysplasia|Heterotopia, periventricular, X-linked dominant|Neurodevelopmental delay|Inborn genetic diseases|Melnick-Needles syndrome|Melnick-Needles syndrome;Heterotopia, periventricular, X-linked dominant;Frontometaphyseal dysplasia;Oto-palato-digital syndrome, type II|Melnick-Needles syndrome|Oto-palato-digital syndrome, type II|Oto-palato-digital syndrome, type II;Heterotopia, periventricular, X-linked dominant;Frontometaphyseal dysplasia;Melnick-Needles syndrome|Neurodevelopmental disorder|Oto-palato-digital syndrome, type I|Oto-palato-digital syndrome, type II|Oto-palato-digital syndrome, type II|Oto-palato-digital syndrome, type II;Melnick-Needles syndrome;Heterotopia, periventricular, X-linked dominant;Frontometaphyseal dysplasia|Oto-palato-digital syndrome, type I|Oto-palato-digital syndrome, type II|Oto-palato-digital syndrome, type II;Melnick-Needles syndrome;Heterotopia, periventricular, X-linked dominant;Frontometaphyseal dysplasia|Otopalatodigital syndrome spectrum disorder|Periventricular nodular heterotopia|Prune belly syndrome|See cases
FLNA_HUMAN	FLNA	Filamin-A	P21333	https://www.uniprot.org/uniprotkb/P21333/entry#structure	https://alphafold.ebi.ac.uk/entry/P21333	https://alphasync.stjude.org/display/P21333	1547	K-ac	1	dbPTM			0	0.3	S	S	.	.	81.77	79.9481	G	0.04782		1	0	28, 39, 42, 45, 80, 82, 94, 104, 107, 125, 128, 132, 139, 140, 172, 174, 179, 196, 203, 207, 208, 210, 211, 228, 245, 254, 285, 288, 484, 622, 637, 656, 711, 1159, 1175, 1176, 1186, 1188, 1199, 1223, 1291, 1411, 1554, 1576, 1728, 2160, 2236, 2353, 2439	germline|unknown	Cardiac valvular dysplasia, X-linked|Cardiac valvular dysplasia, X-linked|Melnick-Needles syndrome;Frontometaphyseal dysplasia;Oto-palato-digital syndrome, type II;Heterotopia, periventricular, X-linked dominant|Cleft palate;Conductive hearing impairment;Short stature|Familial thoracic aortic aneurysm and aortic dissection|FLNA related disorders|Oto-palato-digital syndrome, type I|Familial thoracic aortic aneurysm and aortic dissection|Familial thoracic aortic aneurysm and aortic dissection|FG syndrome 2|Oto-palato-digital syndrome, type II;Melnick-Needles syndrome;Heterotopia, periventricular, X-linked dominant;Frontometaphyseal dysplasia|Familial thoracic aortic aneurysm and aortic dissection|Heterotopia, periventricular, X-linked dominant|Heterotopia, periventricular, X-linked dominant;Frontometaphyseal dysplasia;Melnick-Needles syndrome;Oto-palato-digital syndrome, type II|Familial thoracic aortic aneurysm and aortic dissection|Melnick-Needles syndrome;Heterotopia, periventricular, X-linked dominant;Oto-palato-digital syndrome, type II;Frontometaphyseal dysplasia|Frontometaphyseal dysplasia 1|Frontometaphyseal dysplasia 1|Oto-palato-digital syndrome, type II|Oto-palato-digital syndrome, type II;Melnick-Needles syndrome;Heterotopia, periventricular, X-linked dominant;Frontometaphyseal dysplasia|Frontometaphyseal dysplasia;Heterotopia, periventricular, X-linked dominant;Melnick-Needles syndrome;Oto-palato-digital syndrome, type II|Frontometaphyseal dysplasia;Heterotopia, periventricular, X-linked dominant;Melnick-Needles syndrome;Oto-palato-digital syndrome, type II|Heterotopia, periventricular, X-linked dominant|Frontometaphyseal dysplasia;Melnick-Needles syndrome;Oto-palato-digital syndrome, type II;Heterotopia, periventricular, X-linked dominant|Heterotopia, periventricular, X-linked dominant|Neurodevelopmental delay|HETEROTOPIA, PERIVENTRICULAR NODULAR, X-LINKED DOMINANT, WITH MELNICK-NEEDLES SYNDROME|Heterotopia, periventricular, with frontometaphyseal dysplasia|Heterotopia, periventricular, X-linked dominant|Heterotopia, periventricular, X-linked dominant;Frontometaphyseal dysplasia;Oto-palato-digital syndrome, type II;Melnick-Needles syndrome|Oto-palato-digital syndrome, type II|Heterotopia, periventricular, X-linked dominant;Melnick-Needles syndrome;Frontometaphyseal dysplasia;Oto-palato-digital syndrome, type II|Heterotopia, periventricular, X-linked dominant;Melnick-Needles syndrome;Oto-palato-digital syndrome, type II;Frontometaphyseal dysplasia|Heterotopia, periventricular, X-linked dominant|Heterotopia, periventricular, X-linked dominant;Melnick-Needles syndrome;Oto-palato-digital syndrome, type II;Frontometaphyseal dysplasia|Inborn genetic diseases|Heterotopia, periventricular, X-linked dominant|Melnick-Needles syndrome;Heterotopia, periventricular, X-linked dominant;Oto-palato-digital syndrome, type II;Frontometaphyseal dysplasia|Heterotopia, periventricular, X-linked dominant|Neurodevelopmental delay|Inborn genetic diseases|Melnick-Needles syndrome|Melnick-Needles syndrome;Heterotopia, periventricular, X-linked dominant;Frontometaphyseal dysplasia;Oto-palato-digital syndrome, type II|Melnick-Needles syndrome|Oto-palato-digital syndrome, type II|Oto-palato-digital syndrome, type II;Heterotopia, periventricular, X-linked dominant;Frontometaphyseal dysplasia;Melnick-Needles syndrome|Neurodevelopmental disorder|Oto-palato-digital syndrome, type I|Oto-palato-digital syndrome, type II|Oto-palato-digital syndrome, type II|Oto-palato-digital syndrome, type II;Melnick-Needles syndrome;Heterotopia, periventricular, X-linked dominant;Frontometaphyseal dysplasia|Oto-palato-digital syndrome, type I|Oto-palato-digital syndrome, type II|Oto-palato-digital syndrome, type II;Melnick-Needles syndrome;Heterotopia, periventricular, X-linked dominant;Frontometaphyseal dysplasia|Otopalatodigital syndrome spectrum disorder|Periventricular nodular heterotopia|Prune belly syndrome|See cases
FLNA_HUMAN	FLNA	Filamin-A	P21333	https://www.uniprot.org/uniprotkb/P21333/entry#structure	https://alphafold.ebi.ac.uk/entry/P21333	https://alphasync.stjude.org/display/P21333	1547	K-ub	1	PhosphoSitePlus large-scale			0	0.3	S	S	.	.	81.77	79.9481	G	0.04782		1	0	28, 39, 42, 45, 80, 82, 94, 104, 107, 125, 128, 132, 139, 140, 172, 174, 179, 196, 203, 207, 208, 210, 211, 228, 245, 254, 285, 288, 484, 622, 637, 656, 711, 1159, 1175, 1176, 1186, 1188, 1199, 1223, 1291, 1411, 1554, 1576, 1728, 2160, 2236, 2353, 2439	germline|unknown	Cardiac valvular dysplasia, X-linked|Cardiac valvular dysplasia, X-linked|Melnick-Needles syndrome;Frontometaphyseal dysplasia;Oto-palato-digital syndrome, type II;Heterotopia, periventricular, X-linked dominant|Cleft palate;Conductive hearing impairment;Short stature|Familial thoracic aortic aneurysm and aortic dissection|FLNA related disorders|Oto-palato-digital syndrome, type I|Familial thoracic aortic aneurysm and aortic dissection|Familial thoracic aortic aneurysm and aortic dissection|FG syndrome 2|Oto-palato-digital syndrome, type II;Melnick-Needles syndrome;Heterotopia, periventricular, X-linked dominant;Frontometaphyseal dysplasia|Familial thoracic aortic aneurysm and aortic dissection|Heterotopia, periventricular, X-linked dominant|Heterotopia, periventricular, X-linked dominant;Frontometaphyseal dysplasia;Melnick-Needles syndrome;Oto-palato-digital syndrome, type II|Familial thoracic aortic aneurysm and aortic dissection|Melnick-Needles syndrome;Heterotopia, periventricular, X-linked dominant;Oto-palato-digital syndrome, type II;Frontometaphyseal dysplasia|Frontometaphyseal dysplasia 1|Frontometaphyseal dysplasia 1|Oto-palato-digital syndrome, type II|Oto-palato-digital syndrome, type II;Melnick-Needles syndrome;Heterotopia, periventricular, X-linked dominant;Frontometaphyseal dysplasia|Frontometaphyseal dysplasia;Heterotopia, periventricular, X-linked dominant;Melnick-Needles syndrome;Oto-palato-digital syndrome, type II|Frontometaphyseal dysplasia;Heterotopia, periventricular, X-linked dominant;Melnick-Needles syndrome;Oto-palato-digital syndrome, type II|Heterotopia, periventricular, X-linked dominant|Frontometaphyseal dysplasia;Melnick-Needles syndrome;Oto-palato-digital syndrome, type II;Heterotopia, periventricular, X-linked dominant|Heterotopia, periventricular, X-linked dominant|Neurodevelopmental delay|HETEROTOPIA, PERIVENTRICULAR NODULAR, X-LINKED DOMINANT, WITH MELNICK-NEEDLES SYNDROME|Heterotopia, periventricular, with frontometaphyseal dysplasia|Heterotopia, periventricular, X-linked dominant|Heterotopia, periventricular, X-linked dominant;Frontometaphyseal dysplasia;Oto-palato-digital syndrome, type II;Melnick-Needles syndrome|Oto-palato-digital syndrome, type II|Heterotopia, periventricular, X-linked dominant;Melnick-Needles syndrome;Frontometaphyseal dysplasia;Oto-palato-digital syndrome, type II|Heterotopia, periventricular, X-linked dominant;Melnick-Needles syndrome;Oto-palato-digital syndrome, type II;Frontometaphyseal dysplasia|Heterotopia, periventricular, X-linked dominant|Heterotopia, periventricular, X-linked dominant;Melnick-Needles syndrome;Oto-palato-digital syndrome, type II;Frontometaphyseal dysplasia|Inborn genetic diseases|Heterotopia, periventricular, X-linked dominant|Melnick-Needles syndrome;Heterotopia, periventricular, X-linked dominant;Oto-palato-digital syndrome, type II;Frontometaphyseal dysplasia|Heterotopia, periventricular, X-linked dominant|Neurodevelopmental delay|Inborn genetic diseases|Melnick-Needles syndrome|Melnick-Needles syndrome;Heterotopia, periventricular, X-linked dominant;Frontometaphyseal dysplasia;Oto-palato-digital syndrome, type II|Melnick-Needles syndrome|Oto-palato-digital syndrome, type II|Oto-palato-digital syndrome, type II;Heterotopia, periventricular, X-linked dominant;Frontometaphyseal dysplasia;Melnick-Needles syndrome|Neurodevelopmental disorder|Oto-palato-digital syndrome, type I|Oto-palato-digital syndrome, type II|Oto-palato-digital syndrome, type II|Oto-palato-digital syndrome, type II;Melnick-Needles syndrome;Heterotopia, periventricular, X-linked dominant;Frontometaphyseal dysplasia|Oto-palato-digital syndrome, type I|Oto-palato-digital syndrome, type II|Oto-palato-digital syndrome, type II;Melnick-Needles syndrome;Heterotopia, periventricular, X-linked dominant;Frontometaphyseal dysplasia|Otopalatodigital syndrome spectrum disorder|Periventricular nodular heterotopia|Prune belly syndrome|See cases
