## Supplementary Table 2 for "Protein Dynamics at Different Timescales Unlock Access to Hidden Post-Translational Modification Sites" (part 3 of 3)

### Sheet: Sheet 1 - candidate_ptm_sites_v (continued)
UniProt name	Gene symbol	Protein name	UniProt accession	UniProt link	AlphaFold DB link	AlphaSync link	Residue number	PTM	PTM sources	PTM source list	Proline upstream	Proline downstream	Surface distance	Relative solvent-accessible surface area	Buried/surface category	Buried/surface category smoothed ± 10 aa	Disorder category	Disorder category smoothed ± 10 aa	AlphaFold pLDDT score	AlphaFold pLDDT score smoothed ± 10 aa	DSSP secondary structure	Evolutionary rate	PDB IDs	Protein is clinically significant (ClinVar)	Protein has genetic test (ClinVar)	ClinVar clinically significant residues	ClinVar clinically significant mutation origin	ClinVar clinically significant phenotypes
FLNA_HUMAN	FLNA	Filamin-A	P21333	https://www.uniprot.org/uniprotkb/P21333/entry#structure	https://alphafold.ebi.ac.uk/entry/P21333	https://alphasync.stjude.org/display/P21333	1551	S-p	3	dbPTM, Ochoa, PhosphoSitePlus large-scale			0	0.468531	S	S	.	.	83.7	79.5276	E	0.03039		1	0	28, 39, 42, 45, 80, 82, 94, 104, 107, 125, 128, 132, 139, 140, 172, 174, 179, 196, 203, 207, 208, 210, 211, 228, 245, 254, 285, 288, 484, 622, 637, 656, 711, 1159, 1175, 1176, 1186, 1188, 1199, 1223, 1291, 1411, 1554, 1576, 1728, 2160, 2236, 2353, 2439	germline|unknown	Cardiac valvular dysplasia, X-linked|Cardiac valvular dysplasia, X-linked|Melnick-Needles syndrome;Frontometaphyseal dysplasia;Oto-palato-digital syndrome, type II;Heterotopia, periventricular, X-linked dominant|Cleft palate;Conductive hearing impairment;Short stature|Familial thoracic aortic aneurysm and aortic dissection|FLNA related disorders|Oto-palato-digital syndrome, type I|Familial thoracic aortic aneurysm and aortic dissection|Familial thoracic aortic aneurysm and aortic dissection|FG syndrome 2|Oto-palato-digital syndrome, type II;Melnick-Needles syndrome;Heterotopia, periventricular, X-linked dominant;Frontometaphyseal dysplasia|Familial thoracic aortic aneurysm and aortic dissection|Heterotopia, periventricular, X-linked dominant|Heterotopia, periventricular, X-linked dominant;Frontometaphyseal dysplasia;Melnick-Needles syndrome;Oto-palato-digital syndrome, type II|Familial thoracic aortic aneurysm and aortic dissection|Melnick-Needles syndrome;Heterotopia, periventricular, X-linked dominant;Oto-palato-digital syndrome, type II;Frontometaphyseal dysplasia|Frontometaphyseal dysplasia 1|Frontometaphyseal dysplasia 1|Oto-palato-digital syndrome, type II|Oto-palato-digital syndrome, type II;Melnick-Needles syndrome;Heterotopia, periventricular, X-linked dominant;Frontometaphyseal dysplasia|Frontometaphyseal dysplasia;Heterotopia, periventricular, X-linked dominant;Melnick-Needles syndrome;Oto-palato-digital syndrome, type II|Frontometaphyseal dysplasia;Heterotopia, periventricular, X-linked dominant;Melnick-Needles syndrome;Oto-palato-digital syndrome, type II|Heterotopia, periventricular, X-linked dominant|Frontometaphyseal dysplasia;Melnick-Needles syndrome;Oto-palato-digital syndrome, type II;Heterotopia, periventricular, X-linked dominant|Heterotopia, periventricular, X-linked dominant|Neurodevelopmental delay|HETEROTOPIA, PERIVENTRICULAR NODULAR, X-LINKED DOMINANT, WITH MELNICK-NEEDLES SYNDROME|Heterotopia, periventricular, with frontometaphyseal dysplasia|Heterotopia, periventricular, X-linked dominant|Heterotopia, periventricular, X-linked dominant;Frontometaphyseal dysplasia;Oto-palato-digital syndrome, type II;Melnick-Needles syndrome|Oto-palato-digital syndrome, type II|Heterotopia, periventricular, X-linked dominant;Melnick-Needles syndrome;Frontometaphyseal dysplasia;Oto-palato-digital syndrome, type II|Heterotopia, periventricular, X-linked dominant;Melnick-Needles syndrome;Oto-palato-digital syndrome, type II;Frontometaphyseal dysplasia|Heterotopia, periventricular, X-linked dominant|Heterotopia, periventricular, X-linked dominant;Melnick-Needles syndrome;Oto-palato-digital syndrome, type II;Frontometaphyseal dysplasia|Inborn genetic diseases|Heterotopia, periventricular, X-linked dominant|Melnick-Needles syndrome;Heterotopia, periventricular, X-linked dominant;Oto-palato-digital syndrome, type II;Frontometaphyseal dysplasia|Heterotopia, periventricular, X-linked dominant|Neurodevelopmental delay|Inborn genetic diseases|Melnick-Needles syndrome|Melnick-Needles syndrome;Heterotopia, periventricular, X-linked dominant;Frontometaphyseal dysplasia;Oto-palato-digital syndrome, type II|Melnick-Needles syndrome|Oto-palato-digital syndrome, type II|Oto-palato-digital syndrome, type II;Heterotopia, periventricular, X-linked dominant;Frontometaphyseal dysplasia;Melnick-Needles syndrome|Neurodevelopmental disorder|Oto-palato-digital syndrome, type I|Oto-palato-digital syndrome, type II|Oto-palato-digital syndrome, type II|Oto-palato-digital syndrome, type II;Melnick-Needles syndrome;Heterotopia, periventricular, X-linked dominant;Frontometaphyseal dysplasia|Oto-palato-digital syndrome, type I|Oto-palato-digital syndrome, type II|Oto-palato-digital syndrome, type II;Melnick-Needles syndrome;Heterotopia, periventricular, X-linked dominant;Frontometaphyseal dysplasia|Otopalatodigital syndrome spectrum disorder|Periventricular nodular heterotopia|Prune belly syndrome|See cases
FLNA_HUMAN	FLNA	Filamin-A	P21333	https://www.uniprot.org/uniprotkb/P21333/entry#structure	https://alphafold.ebi.ac.uk/entry/P21333	https://alphasync.stjude.org/display/P21333	1557	T-gly	1	dbPTM			0	0.644172	S	S	*	.	72.38	81.9114	T	0.1073		1	0	28, 39, 42, 45, 80, 82, 94, 104, 107, 125, 128, 132, 139, 140, 172, 174, 179, 196, 203, 207, 208, 210, 211, 228, 245, 254, 285, 288, 484, 622, 637, 656, 711, 1159, 1175, 1176, 1186, 1188, 1199, 1223, 1291, 1411, 1554, 1576, 1728, 2160, 2236, 2353, 2439	germline|unknown	Cardiac valvular dysplasia, X-linked|Cardiac valvular dysplasia, X-linked|Melnick-Needles syndrome;Frontometaphyseal dysplasia;Oto-palato-digital syndrome, type II;Heterotopia, periventricular, X-linked dominant|Cleft palate;Conductive hearing impairment;Short stature|Familial thoracic aortic aneurysm and aortic dissection|FLNA related disorders|Oto-palato-digital syndrome, type I|Familial thoracic aortic aneurysm and aortic dissection|Familial thoracic aortic aneurysm and aortic dissection|FG syndrome 2|Oto-palato-digital syndrome, type II;Melnick-Needles syndrome;Heterotopia, periventricular, X-linked dominant;Frontometaphyseal dysplasia|Familial thoracic aortic aneurysm and aortic dissection|Heterotopia, periventricular, X-linked dominant|Heterotopia, periventricular, X-linked dominant;Frontometaphyseal dysplasia;Melnick-Needles syndrome;Oto-palato-digital syndrome, type II|Familial thoracic aortic aneurysm and aortic dissection|Melnick-Needles syndrome;Heterotopia, periventricular, X-linked dominant;Oto-palato-digital syndrome, type II;Frontometaphyseal dysplasia|Frontometaphyseal dysplasia 1|Frontometaphyseal dysplasia 1|Oto-palato-digital syndrome, type II|Oto-palato-digital syndrome, type II;Melnick-Needles syndrome;Heterotopia, periventricular, X-linked dominant;Frontometaphyseal dysplasia|Frontometaphyseal dysplasia;Heterotopia, periventricular, X-linked dominant;Melnick-Needles syndrome;Oto-palato-digital syndrome, type II|Frontometaphyseal dysplasia;Heterotopia, periventricular, X-linked dominant;Melnick-Needles syndrome;Oto-palato-digital syndrome, type II|Heterotopia, periventricular, X-linked dominant|Frontometaphyseal dysplasia;Melnick-Needles syndrome;Oto-palato-digital syndrome, type II;Heterotopia, periventricular, X-linked dominant|Heterotopia, periventricular, X-linked dominant|Neurodevelopmental delay|HETEROTOPIA, PERIVENTRICULAR NODULAR, X-LINKED DOMINANT, WITH MELNICK-NEEDLES SYNDROME|Heterotopia, periventricular, with frontometaphyseal dysplasia|Heterotopia, periventricular, X-linked dominant|Heterotopia, periventricular, X-linked dominant;Frontometaphyseal dysplasia;Oto-palato-digital syndrome, type II;Melnick-Needles syndrome|Oto-palato-digital syndrome, type II|Heterotopia, periventricular, X-linked dominant;Melnick-Needles syndrome;Frontometaphyseal dysplasia;Oto-palato-digital syndrome, type II|Heterotopia, periventricular, X-linked dominant;Melnick-Needles syndrome;Oto-palato-digital syndrome, type II;Frontometaphyseal dysplasia|Heterotopia, periventricular, X-linked dominant|Heterotopia, periventricular, X-linked dominant;Melnick-Needles syndrome;Oto-palato-digital syndrome, type II;Frontometaphyseal dysplasia|Inborn genetic diseases|Heterotopia, periventricular, X-linked dominant|Melnick-Needles syndrome;Heterotopia, periventricular, X-linked dominant;Oto-palato-digital syndrome, type II;Frontometaphyseal dysplasia|Heterotopia, periventricular, X-linked dominant|Neurodevelopmental delay|Inborn genetic diseases|Melnick-Needles syndrome|Melnick-Needles syndrome;Heterotopia, periventricular, X-linked dominant;Frontometaphyseal dysplasia;Oto-palato-digital syndrome, type II|Melnick-Needles syndrome|Oto-palato-digital syndrome, type II|Oto-palato-digital syndrome, type II;Heterotopia, periventricular, X-linked dominant;Frontometaphyseal dysplasia;Melnick-Needles syndrome|Neurodevelopmental disorder|Oto-palato-digital syndrome, type I|Oto-palato-digital syndrome, type II|Oto-palato-digital syndrome, type II|Oto-palato-digital syndrome, type II;Melnick-Needles syndrome;Heterotopia, periventricular, X-linked dominant;Frontometaphyseal dysplasia|Oto-palato-digital syndrome, type I|Oto-palato-digital syndrome, type II|Oto-palato-digital syndrome, type II;Melnick-Needles syndrome;Heterotopia, periventricular, X-linked dominant;Frontometaphyseal dysplasia|Otopalatodigital syndrome spectrum disorder|Periventricular nodular heterotopia|Prune belly syndrome|See cases
FLNA_HUMAN	FLNA	Filamin-A	P21333	https://www.uniprot.org/uniprotkb/P21333/entry#structure	https://alphafold.ebi.ac.uk/entry/P21333	https://alphasync.stjude.org/display/P21333	1557	T-p	2	dbPTM, PhosphoSitePlus large-scale			0	0.644172	S	S	*	.	72.38	81.9114	T	0.1073		1	0	28, 39, 42, 45, 80, 82, 94, 104, 107, 125, 128, 132, 139, 140, 172, 174, 179, 196, 203, 207, 208, 210, 211, 228, 245, 254, 285, 288, 484, 622, 637, 656, 711, 1159, 1175, 1176, 1186, 1188, 1199, 1223, 1291, 1411, 1554, 1576, 1728, 2160, 2236, 2353, 2439	germline|unknown	Cardiac valvular dysplasia, X-linked|Cardiac valvular dysplasia, X-linked|Melnick-Needles syndrome;Frontometaphyseal dysplasia;Oto-palato-digital syndrome, type II;Heterotopia, periventricular, X-linked dominant|Cleft palate;Conductive hearing impairment;Short stature|Familial thoracic aortic aneurysm and aortic dissection|FLNA related disorders|Oto-palato-digital syndrome, type I|Familial thoracic aortic aneurysm and aortic dissection|Familial thoracic aortic aneurysm and aortic dissection|FG syndrome 2|Oto-palato-digital syndrome, type II;Melnick-Needles syndrome;Heterotopia, periventricular, X-linked dominant;Frontometaphyseal dysplasia|Familial thoracic aortic aneurysm and aortic dissection|Heterotopia, periventricular, X-linked dominant|Heterotopia, periventricular, X-linked dominant;Frontometaphyseal dysplasia;Melnick-Needles syndrome;Oto-palato-digital syndrome, type II|Familial thoracic aortic aneurysm and aortic dissection|Melnick-Needles syndrome;Heterotopia, periventricular, X-linked dominant;Oto-palato-digital syndrome, type II;Frontometaphyseal dysplasia|Frontometaphyseal dysplasia 1|Frontometaphyseal dysplasia 1|Oto-palato-digital syndrome, type II|Oto-palato-digital syndrome, type II;Melnick-Needles syndrome;Heterotopia, periventricular, X-linked dominant;Frontometaphyseal dysplasia|Frontometaphyseal dysplasia;Heterotopia, periventricular, X-linked dominant;Melnick-Needles syndrome;Oto-palato-digital syndrome, type II|Frontometaphyseal dysplasia;Heterotopia, periventricular, X-linked dominant;Melnick-Needles syndrome;Oto-palato-digital syndrome, type II|Heterotopia, periventricular, X-linked dominant|Frontometaphyseal dysplasia;Melnick-Needles syndrome;Oto-palato-digital syndrome, type II;Heterotopia, periventricular, X-linked dominant|Heterotopia, periventricular, X-linked dominant|Neurodevelopmental delay|HETEROTOPIA, PERIVENTRICULAR NODULAR, X-LINKED DOMINANT, WITH MELNICK-NEEDLES SYNDROME|Heterotopia, periventricular, with frontometaphyseal dysplasia|Heterotopia, periventricular, X-linked dominant|Heterotopia, periventricular, X-linked dominant;Frontometaphyseal dysplasia;Oto-palato-digital syndrome, type II;Melnick-Needles syndrome|Oto-palato-digital syndrome, type II|Heterotopia, periventricular, X-linked dominant;Melnick-Needles syndrome;Frontometaphyseal dysplasia;Oto-palato-digital syndrome, type II|Heterotopia, periventricular, X-linked dominant;Melnick-Needles syndrome;Oto-palato-digital syndrome, type II;Frontometaphyseal dysplasia|Heterotopia, periventricular, X-linked dominant|Heterotopia, periventricular, X-linked dominant;Melnick-Needles syndrome;Oto-palato-digital syndrome, type II;Frontometaphyseal dysplasia|Inborn genetic diseases|Heterotopia, periventricular, X-linked dominant|Melnick-Needles syndrome;Heterotopia, periventricular, X-linked dominant;Oto-palato-digital syndrome, type II;Frontometaphyseal dysplasia|Heterotopia, periventricular, X-linked dominant|Neurodevelopmental delay|Inborn genetic diseases|Melnick-Needles syndrome|Melnick-Needles syndrome;Heterotopia, periventricular, X-linked dominant;Frontometaphyseal dysplasia;Oto-palato-digital syndrome, type II|Melnick-Needles syndrome|Oto-palato-digital syndrome, type II|Oto-palato-digital syndrome, type II;Heterotopia, periventricular, X-linked dominant;Frontometaphyseal dysplasia;Melnick-Needles syndrome|Neurodevelopmental disorder|Oto-palato-digital syndrome, type I|Oto-palato-digital syndrome, type II|Oto-palato-digital syndrome, type II|Oto-palato-digital syndrome, type II;Melnick-Needles syndrome;Heterotopia, periventricular, X-linked dominant;Frontometaphyseal dysplasia|Oto-palato-digital syndrome, type I|Oto-palato-digital syndrome, type II|Oto-palato-digital syndrome, type II;Melnick-Needles syndrome;Heterotopia, periventricular, X-linked dominant;Frontometaphyseal dysplasia|Otopalatodigital syndrome spectrum disorder|Periventricular nodular heterotopia|Prune belly syndrome|See cases
FLNA_HUMAN	FLNA	Filamin-A	P21333	https://www.uniprot.org/uniprotkb/P21333/entry#structure	https://alphafold.ebi.ac.uk/entry/P21333	https://alphasync.stjude.org/display/P21333	1558	T-gly	1	dbPTM			0	0.693252	S	S	*	.	73.4	82.4243	T	0.1073		1	0	28, 39, 42, 45, 80, 82, 94, 104, 107, 125, 128, 132, 139, 140, 172, 174, 179, 196, 203, 207, 208, 210, 211, 228, 245, 254, 285, 288, 484, 622, 637, 656, 711, 1159, 1175, 1176, 1186, 1188, 1199, 1223, 1291, 1411, 1554, 1576, 1728, 2160, 2236, 2353, 2439	germline|unknown	Cardiac valvular dysplasia, X-linked|Cardiac valvular dysplasia, X-linked|Melnick-Needles syndrome;Frontometaphyseal dysplasia;Oto-palato-digital syndrome, type II;Heterotopia, periventricular, X-linked dominant|Cleft palate;Conductive hearing impairment;Short stature|Familial thoracic aortic aneurysm and aortic dissection|FLNA related disorders|Oto-palato-digital syndrome, type I|Familial thoracic aortic aneurysm and aortic dissection|Familial thoracic aortic aneurysm and aortic dissection|FG syndrome 2|Oto-palato-digital syndrome, type II;Melnick-Needles syndrome;Heterotopia, periventricular, X-linked dominant;Frontometaphyseal dysplasia|Familial thoracic aortic aneurysm and aortic dissection|Heterotopia, periventricular, X-linked dominant|Heterotopia, periventricular, X-linked dominant;Frontometaphyseal dysplasia;Melnick-Needles syndrome;Oto-palato-digital syndrome, type II|Familial thoracic aortic aneurysm and aortic dissection|Melnick-Needles syndrome;Heterotopia, periventricular, X-linked dominant;Oto-palato-digital syndrome, type II;Frontometaphyseal dysplasia|Frontometaphyseal dysplasia 1|Frontometaphyseal dysplasia 1|Oto-palato-digital syndrome, type II|Oto-palato-digital syndrome, type II;Melnick-Needles syndrome;Heterotopia, periventricular, X-linked dominant;Frontometaphyseal dysplasia|Frontometaphyseal dysplasia;Heterotopia, periventricular, X-linked dominant;Melnick-Needles syndrome;Oto-palato-digital syndrome, type II|Frontometaphyseal dysplasia;Heterotopia, periventricular, X-linked dominant;Melnick-Needles syndrome;Oto-palato-digital syndrome, type II|Heterotopia, periventricular, X-linked dominant|Frontometaphyseal dysplasia;Melnick-Needles syndrome;Oto-palato-digital syndrome, type II;Heterotopia, periventricular, X-linked dominant|Heterotopia, periventricular, X-linked dominant|Neurodevelopmental delay|HETEROTOPIA, PERIVENTRICULAR NODULAR, X-LINKED DOMINANT, WITH MELNICK-NEEDLES SYNDROME|Heterotopia, periventricular, with frontometaphyseal dysplasia|Heterotopia, periventricular, X-linked dominant|Heterotopia, periventricular, X-linked dominant;Frontometaphyseal dysplasia;Oto-palato-digital syndrome, type II;Melnick-Needles syndrome|Oto-palato-digital syndrome, type II|Heterotopia, periventricular, X-linked dominant;Melnick-Needles syndrome;Frontometaphyseal dysplasia;Oto-palato-digital syndrome, type II|Heterotopia, periventricular, X-linked dominant;Melnick-Needles syndrome;Oto-palato-digital syndrome, type II;Frontometaphyseal dysplasia|Heterotopia, periventricular, X-linked dominant|Heterotopia, periventricular, X-linked dominant;Melnick-Needles syndrome;Oto-palato-digital syndrome, type II;Frontometaphyseal dysplasia|Inborn genetic diseases|Heterotopia, periventricular, X-linked dominant|Melnick-Needles syndrome;Heterotopia, periventricular, X-linked dominant;Oto-palato-digital syndrome, type II;Frontometaphyseal dysplasia|Heterotopia, periventricular, X-linked dominant|Neurodevelopmental delay|Inborn genetic diseases|Melnick-Needles syndrome|Melnick-Needles syndrome;Heterotopia, periventricular, X-linked dominant;Frontometaphyseal dysplasia;Oto-palato-digital syndrome, type II|Melnick-Needles syndrome|Oto-palato-digital syndrome, type II|Oto-palato-digital syndrome, type II;Heterotopia, periventricular, X-linked dominant;Frontometaphyseal dysplasia;Melnick-Needles syndrome|Neurodevelopmental disorder|Oto-palato-digital syndrome, type I|Oto-palato-digital syndrome, type II|Oto-palato-digital syndrome, type II|Oto-palato-digital syndrome, type II;Melnick-Needles syndrome;Heterotopia, periventricular, X-linked dominant;Frontometaphyseal dysplasia|Oto-palato-digital syndrome, type I|Oto-palato-digital syndrome, type II|Oto-palato-digital syndrome, type II;Melnick-Needles syndrome;Heterotopia, periventricular, X-linked dominant;Frontometaphyseal dysplasia|Otopalatodigital syndrome spectrum disorder|Periventricular nodular heterotopia|Prune belly syndrome|See cases
FLNA_HUMAN	FLNA	Filamin-A	P21333	https://www.uniprot.org/uniprotkb/P21333/entry#structure	https://alphafold.ebi.ac.uk/entry/P21333	https://alphasync.stjude.org/display/P21333	1558	T-p	1	dbPTM			0	0.693252	S	S	*	.	73.4	82.4243	T	0.1073		1	0	28, 39, 42, 45, 80, 82, 94, 104, 107, 125, 128, 132, 139, 140, 172, 174, 179, 196, 203, 207, 208, 210, 211, 228, 245, 254, 285, 288, 484, 622, 637, 656, 711, 1159, 1175, 1176, 1186, 1188, 1199, 1223, 1291, 1411, 1554, 1576, 1728, 2160, 2236, 2353, 2439	germline|unknown	Cardiac valvular dysplasia, X-linked|Cardiac valvular dysplasia, X-linked|Melnick-Needles syndrome;Frontometaphyseal dysplasia;Oto-palato-digital syndrome, type II;Heterotopia, periventricular, X-linked dominant|Cleft palate;Conductive hearing impairment;Short stature|Familial thoracic aortic aneurysm and aortic dissection|FLNA related disorders|Oto-palato-digital syndrome, type I|Familial thoracic aortic aneurysm and aortic dissection|Familial thoracic aortic aneurysm and aortic dissection|FG syndrome 2|Oto-palato-digital syndrome, type II;Melnick-Needles syndrome;Heterotopia, periventricular, X-linked dominant;Frontometaphyseal dysplasia|Familial thoracic aortic aneurysm and aortic dissection|Heterotopia, periventricular, X-linked dominant|Heterotopia, periventricular, X-linked dominant;Frontometaphyseal dysplasia;Melnick-Needles syndrome;Oto-palato-digital syndrome, type II|Familial thoracic aortic aneurysm and aortic dissection|Melnick-Needles syndrome;Heterotopia, periventricular, X-linked dominant;Oto-palato-digital syndrome, type II;Frontometaphyseal dysplasia|Frontometaphyseal dysplasia 1|Frontometaphyseal dysplasia 1|Oto-palato-digital syndrome, type II|Oto-palato-digital syndrome, type II;Melnick-Needles syndrome;Heterotopia, periventricular, X-linked dominant;Frontometaphyseal dysplasia|Frontometaphyseal dysplasia;Heterotopia, periventricular, X-linked dominant;Melnick-Needles syndrome;Oto-palato-digital syndrome, type II|Frontometaphyseal dysplasia;Heterotopia, periventricular, X-linked dominant;Melnick-Needles syndrome;Oto-palato-digital syndrome, type II|Heterotopia, periventricular, X-linked dominant|Frontometaphyseal dysplasia;Melnick-Needles syndrome;Oto-palato-digital syndrome, type II;Heterotopia, periventricular, X-linked dominant|Heterotopia, periventricular, X-linked dominant|Neurodevelopmental delay|HETEROTOPIA, PERIVENTRICULAR NODULAR, X-LINKED DOMINANT, WITH MELNICK-NEEDLES SYNDROME|Heterotopia, periventricular, with frontometaphyseal dysplasia|Heterotopia, periventricular, X-linked dominant|Heterotopia, periventricular, X-linked dominant;Frontometaphyseal dysplasia;Oto-palato-digital syndrome, type II;Melnick-Needles syndrome|Oto-palato-digital syndrome, type II|Heterotopia, periventricular, X-linked dominant;Melnick-Needles syndrome;Frontometaphyseal dysplasia;Oto-palato-digital syndrome, type II|Heterotopia, periventricular, X-linked dominant;Melnick-Needles syndrome;Oto-palato-digital syndrome, type II;Frontometaphyseal dysplasia|Heterotopia, periventricular, X-linked dominant|Heterotopia, periventricular, X-linked dominant;Melnick-Needles syndrome;Oto-palato-digital syndrome, type II;Frontometaphyseal dysplasia|Inborn genetic diseases|Heterotopia, periventricular, X-linked dominant|Melnick-Needles syndrome;Heterotopia, periventricular, X-linked dominant;Oto-palato-digital syndrome, type II;Frontometaphyseal dysplasia|Heterotopia, periventricular, X-linked dominant|Neurodevelopmental delay|Inborn genetic diseases|Melnick-Needles syndrome|Melnick-Needles syndrome;Heterotopia, periventricular, X-linked dominant;Frontometaphyseal dysplasia;Oto-palato-digital syndrome, type II|Melnick-Needles syndrome|Oto-palato-digital syndrome, type II|Oto-palato-digital syndrome, type II;Heterotopia, periventricular, X-linked dominant;Frontometaphyseal dysplasia;Melnick-Needles syndrome|Neurodevelopmental disorder|Oto-palato-digital syndrome, type I|Oto-palato-digital syndrome, type II|Oto-palato-digital syndrome, type II|Oto-palato-digital syndrome, type II;Melnick-Needles syndrome;Heterotopia, periventricular, X-linked dominant;Frontometaphyseal dysplasia|Oto-palato-digital syndrome, type I|Oto-palato-digital syndrome, type II|Oto-palato-digital syndrome, type II;Melnick-Needles syndrome;Heterotopia, periventricular, X-linked dominant;Frontometaphyseal dysplasia|Otopalatodigital syndrome spectrum disorder|Periventricular nodular heterotopia|Prune belly syndrome|See cases
FLNA_HUMAN	FLNA	Filamin-A	P21333	https://www.uniprot.org/uniprotkb/P21333/entry#structure	https://alphafold.ebi.ac.uk/entry/P21333	https://alphasync.stjude.org/display/P21333	1563	S-p	2	dbPTM, PhosphoSitePlus large-scale			1	0.013986	C	S	.	.	78.19	83.0438	T	0.03039		1	0	28, 39, 42, 45, 80, 82, 94, 104, 107, 125, 128, 132, 139, 140, 172, 174, 179, 196, 203, 207, 208, 210, 211, 228, 245, 254, 285, 288, 484, 622, 637, 656, 711, 1159, 1175, 1176, 1186, 1188, 1199, 1223, 1291, 1411, 1554, 1576, 1728, 2160, 2236, 2353, 2439	germline|unknown	Cardiac valvular dysplasia, X-linked|Cardiac valvular dysplasia, X-linked|Melnick-Needles syndrome;Frontometaphyseal dysplasia;Oto-palato-digital syndrome, type II;Heterotopia, periventricular, X-linked dominant|Cleft palate;Conductive hearing impairment;Short stature|Familial thoracic aortic aneurysm and aortic dissection|FLNA related disorders|Oto-palato-digital syndrome, type I|Familial thoracic aortic aneurysm and aortic dissection|Familial thoracic aortic aneurysm and aortic dissection|FG syndrome 2|Oto-palato-digital syndrome, type II;Melnick-Needles syndrome;Heterotopia, periventricular, X-linked dominant;Frontometaphyseal dysplasia|Familial thoracic aortic aneurysm and aortic dissection|Heterotopia, periventricular, X-linked dominant|Heterotopia, periventricular, X-linked dominant;Frontometaphyseal dysplasia;Melnick-Needles syndrome;Oto-palato-digital syndrome, type II|Familial thoracic aortic aneurysm and aortic dissection|Melnick-Needles syndrome;Heterotopia, periventricular, X-linked dominant;Oto-palato-digital syndrome, type II;Frontometaphyseal dysplasia|Frontometaphyseal dysplasia 1|Frontometaphyseal dysplasia 1|Oto-palato-digital syndrome, type II|Oto-palato-digital syndrome, type II;Melnick-Needles syndrome;Heterotopia, periventricular, X-linked dominant;Frontometaphyseal dysplasia|Frontometaphyseal dysplasia;Heterotopia, periventricular, X-linked dominant;Melnick-Needles syndrome;Oto-palato-digital syndrome, type II|Frontometaphyseal dysplasia;Heterotopia, periventricular, X-linked dominant;Melnick-Needles syndrome;Oto-palato-digital syndrome, type II|Heterotopia, periventricular, X-linked dominant|Frontometaphyseal dysplasia;Melnick-Needles syndrome;Oto-palato-digital syndrome, type II;Heterotopia, periventricular, X-linked dominant|Heterotopia, periventricular, X-linked dominant|Neurodevelopmental delay|HETEROTOPIA, PERIVENTRICULAR NODULAR, X-LINKED DOMINANT, WITH MELNICK-NEEDLES SYNDROME|Heterotopia, periventricular, with frontometaphyseal dysplasia|Heterotopia, periventricular, X-linked dominant|Heterotopia, periventricular, X-linked dominant;Frontometaphyseal dysplasia;Oto-palato-digital syndrome, type II;Melnick-Needles syndrome|Oto-palato-digital syndrome, type II|Heterotopia, periventricular, X-linked dominant;Melnick-Needles syndrome;Frontometaphyseal dysplasia;Oto-palato-digital syndrome, type II|Heterotopia, periventricular, X-linked dominant;Melnick-Needles syndrome;Oto-palato-digital syndrome, type II;Frontometaphyseal dysplasia|Heterotopia, periventricular, X-linked dominant|Heterotopia, periventricular, X-linked dominant;Melnick-Needles syndrome;Oto-palato-digital syndrome, type II;Frontometaphyseal dysplasia|Inborn genetic diseases|Heterotopia, periventricular, X-linked dominant|Melnick-Needles syndrome;Heterotopia, periventricular, X-linked dominant;Oto-palato-digital syndrome, type II;Frontometaphyseal dysplasia|Heterotopia, periventricular, X-linked dominant|Neurodevelopmental delay|Inborn genetic diseases|Melnick-Needles syndrome|Melnick-Needles syndrome;Heterotopia, periventricular, X-linked dominant;Frontometaphyseal dysplasia;Oto-palato-digital syndrome, type II|Melnick-Needles syndrome|Oto-palato-digital syndrome, type II|Oto-palato-digital syndrome, type II;Heterotopia, periventricular, X-linked dominant;Frontometaphyseal dysplasia;Melnick-Needles syndrome|Neurodevelopmental disorder|Oto-palato-digital syndrome, type I|Oto-palato-digital syndrome, type II|Oto-palato-digital syndrome, type II|Oto-palato-digital syndrome, type II;Melnick-Needles syndrome;Heterotopia, periventricular, X-linked dominant;Frontometaphyseal dysplasia|Oto-palato-digital syndrome, type I|Oto-palato-digital syndrome, type II|Oto-palato-digital syndrome, type II;Melnick-Needles syndrome;Heterotopia, periventricular, X-linked dominant;Frontometaphyseal dysplasia|Otopalatodigital syndrome spectrum disorder|Periventricular nodular heterotopia|Prune belly syndrome|See cases
FLNA_HUMAN	FLNA	Filamin-A	P21333	https://www.uniprot.org/uniprotkb/P21333/entry#structure	https://alphafold.ebi.ac.uk/entry/P21333	https://alphasync.stjude.org/display/P21333	1569	T-p	1	dbPTM			0	0.312883	S	S	.	.	90.24	81.5314	E	0.03283		1	0	28, 39, 42, 45, 80, 82, 94, 104, 107, 125, 128, 132, 139, 140, 172, 174, 179, 196, 203, 207, 208, 210, 211, 228, 245, 254, 285, 288, 484, 622, 637, 656, 711, 1159, 1175, 1176, 1186, 1188, 1199, 1223, 1291, 1411, 1554, 1576, 1728, 2160, 2236, 2353, 2439	germline|unknown	Cardiac valvular dysplasia, X-linked|Cardiac valvular dysplasia, X-linked|Melnick-Needles syndrome;Frontometaphyseal dysplasia;Oto-palato-digital syndrome, type II;Heterotopia, periventricular, X-linked dominant|Cleft palate;Conductive hearing impairment;Short stature|Familial thoracic aortic aneurysm and aortic dissection|FLNA related disorders|Oto-palato-digital syndrome, type I|Familial thoracic aortic aneurysm and aortic dissection|Familial thoracic aortic aneurysm and aortic dissection|FG syndrome 2|Oto-palato-digital syndrome, type II;Melnick-Needles syndrome;Heterotopia, periventricular, X-linked dominant;Frontometaphyseal dysplasia|Familial thoracic aortic aneurysm and aortic dissection|Heterotopia, periventricular, X-linked dominant|Heterotopia, periventricular, X-linked dominant;Frontometaphyseal dysplasia;Melnick-Needles syndrome;Oto-palato-digital syndrome, type II|Familial thoracic aortic aneurysm and aortic dissection|Melnick-Needles syndrome;Heterotopia, periventricular, X-linked dominant;Oto-palato-digital syndrome, type II;Frontometaphyseal dysplasia|Frontometaphyseal dysplasia 1|Frontometaphyseal dysplasia 1|Oto-palato-digital syndrome, type II|Oto-palato-digital syndrome, type II;Melnick-Needles syndrome;Heterotopia, periventricular, X-linked dominant;Frontometaphyseal dysplasia|Frontometaphyseal dysplasia;Heterotopia, periventricular, X-linked dominant;Melnick-Needles syndrome;Oto-palato-digital syndrome, type II|Frontometaphyseal dysplasia;Heterotopia, periventricular, X-linked dominant;Melnick-Needles syndrome;Oto-palato-digital syndrome, type II|Heterotopia, periventricular, X-linked dominant|Frontometaphyseal dysplasia;Melnick-Needles syndrome;Oto-palato-digital syndrome, type II;Heterotopia, periventricular, X-linked dominant|Heterotopia, periventricular, X-linked dominant|Neurodevelopmental delay|HETEROTOPIA, PERIVENTRICULAR NODULAR, X-LINKED DOMINANT, WITH MELNICK-NEEDLES SYNDROME|Heterotopia, periventricular, with frontometaphyseal dysplasia|Heterotopia, periventricular, X-linked dominant|Heterotopia, periventricular, X-linked dominant;Frontometaphyseal dysplasia;Oto-palato-digital syndrome, type II;Melnick-Needles syndrome|Oto-palato-digital syndrome, type II|Heterotopia, periventricular, X-linked dominant;Melnick-Needles syndrome;Frontometaphyseal dysplasia;Oto-palato-digital syndrome, type II|Heterotopia, periventricular, X-linked dominant;Melnick-Needles syndrome;Oto-palato-digital syndrome, type II;Frontometaphyseal dysplasia|Heterotopia, periventricular, X-linked dominant|Heterotopia, periventricular, X-linked dominant;Melnick-Needles syndrome;Oto-palato-digital syndrome, type II;Frontometaphyseal dysplasia|Inborn genetic diseases|Heterotopia, periventricular, X-linked dominant|Melnick-Needles syndrome;Heterotopia, periventricular, X-linked dominant;Oto-palato-digital syndrome, type II;Frontometaphyseal dysplasia|Heterotopia, periventricular, X-linked dominant|Neurodevelopmental delay|Inborn genetic diseases|Melnick-Needles syndrome|Melnick-Needles syndrome;Heterotopia, periventricular, X-linked dominant;Frontometaphyseal dysplasia;Oto-palato-digital syndrome, type II|Melnick-Needles syndrome|Oto-palato-digital syndrome, type II|Oto-palato-digital syndrome, type II;Heterotopia, periventricular, X-linked dominant;Frontometaphyseal dysplasia;Melnick-Needles syndrome|Neurodevelopmental disorder|Oto-palato-digital syndrome, type I|Oto-palato-digital syndrome, type II|Oto-palato-digital syndrome, type II|Oto-palato-digital syndrome, type II;Melnick-Needles syndrome;Heterotopia, periventricular, X-linked dominant;Frontometaphyseal dysplasia|Oto-palato-digital syndrome, type I|Oto-palato-digital syndrome, type II|Oto-palato-digital syndrome, type II;Melnick-Needles syndrome;Heterotopia, periventricular, X-linked dominant;Frontometaphyseal dysplasia|Otopalatodigital syndrome spectrum disorder|Periventricular nodular heterotopia|Prune belly syndrome|See cases
FLNA_HUMAN	FLNA	Filamin-A	P21333	https://www.uniprot.org/uniprotkb/P21333/entry#structure	https://alphafold.ebi.ac.uk/entry/P21333	https://alphasync.stjude.org/display/P21333	1585	T-p	2	dbPTM, PhosphoSitePlus large-scale			2	0.153374	C	S	.	.	82.52	79.2733	E	0.1848		1	0	28, 39, 42, 45, 80, 82, 94, 104, 107, 125, 128, 132, 139, 140, 172, 174, 179, 196, 203, 207, 208, 210, 211, 228, 245, 254, 285, 288, 484, 622, 637, 656, 711, 1159, 1175, 1176, 1186, 1188, 1199, 1223, 1291, 1411, 1554, 1576, 1728, 2160, 2236, 2353, 2439	germline|unknown	Cardiac valvular dysplasia, X-linked|Cardiac valvular dysplasia, X-linked|Melnick-Needles syndrome;Frontometaphyseal dysplasia;Oto-palato-digital syndrome, type II;Heterotopia, periventricular, X-linked dominant|Cleft palate;Conductive hearing impairment;Short stature|Familial thoracic aortic aneurysm and aortic dissection|FLNA related disorders|Oto-palato-digital syndrome, type I|Familial thoracic aortic aneurysm and aortic dissection|Familial thoracic aortic aneurysm and aortic dissection|FG syndrome 2|Oto-palato-digital syndrome, type II;Melnick-Needles syndrome;Heterotopia, periventricular, X-linked dominant;Frontometaphyseal dysplasia|Familial thoracic aortic aneurysm and aortic dissection|Heterotopia, periventricular, X-linked dominant|Heterotopia, periventricular, X-linked dominant;Frontometaphyseal dysplasia;Melnick-Needles syndrome;Oto-palato-digital syndrome, type II|Familial thoracic aortic aneurysm and aortic dissection|Melnick-Needles syndrome;Heterotopia, periventricular, X-linked dominant;Oto-palato-digital syndrome, type II;Frontometaphyseal dysplasia|Frontometaphyseal dysplasia 1|Frontometaphyseal dysplasia 1|Oto-palato-digital syndrome, type II|Oto-palato-digital syndrome, type II;Melnick-Needles syndrome;Heterotopia, periventricular, X-linked dominant;Frontometaphyseal dysplasia|Frontometaphyseal dysplasia;Heterotopia, periventricular, X-linked dominant;Melnick-Needles syndrome;Oto-palato-digital syndrome, type II|Frontometaphyseal dysplasia;Heterotopia, periventricular, X-linked dominant;Melnick-Needles syndrome;Oto-palato-digital syndrome, type II|Heterotopia, periventricular, X-linked dominant|Frontometaphyseal dysplasia;Melnick-Needles syndrome;Oto-palato-digital syndrome, type II;Heterotopia, periventricular, X-linked dominant|Heterotopia, periventricular, X-linked dominant|Neurodevelopmental delay|HETEROTOPIA, PERIVENTRICULAR NODULAR, X-LINKED DOMINANT, WITH MELNICK-NEEDLES SYNDROME|Heterotopia, periventricular, with frontometaphyseal dysplasia|Heterotopia, periventricular, X-linked dominant|Heterotopia, periventricular, X-linked dominant;Frontometaphyseal dysplasia;Oto-palato-digital syndrome, type II;Melnick-Needles syndrome|Oto-palato-digital syndrome, type II|Heterotopia, periventricular, X-linked dominant;Melnick-Needles syndrome;Frontometaphyseal dysplasia;Oto-palato-digital syndrome, type II|Heterotopia, periventricular, X-linked dominant;Melnick-Needles syndrome;Oto-palato-digital syndrome, type II;Frontometaphyseal dysplasia|Heterotopia, periventricular, X-linked dominant|Heterotopia, periventricular, X-linked dominant;Melnick-Needles syndrome;Oto-palato-digital syndrome, type II;Frontometaphyseal dysplasia|Inborn genetic diseases|Heterotopia, periventricular, X-linked dominant|Melnick-Needles syndrome;Heterotopia, periventricular, X-linked dominant;Oto-palato-digital syndrome, type II;Frontometaphyseal dysplasia|Heterotopia, periventricular, X-linked dominant|Neurodevelopmental delay|Inborn genetic diseases|Melnick-Needles syndrome|Melnick-Needles syndrome;Heterotopia, periventricular, X-linked dominant;Frontometaphyseal dysplasia;Oto-palato-digital syndrome, type II|Melnick-Needles syndrome|Oto-palato-digital syndrome, type II|Oto-palato-digital syndrome, type II;Heterotopia, periventricular, X-linked dominant;Frontometaphyseal dysplasia;Melnick-Needles syndrome|Neurodevelopmental disorder|Oto-palato-digital syndrome, type I|Oto-palato-digital syndrome, type II|Oto-palato-digital syndrome, type II|Oto-palato-digital syndrome, type II;Melnick-Needles syndrome;Heterotopia, periventricular, X-linked dominant;Frontometaphyseal dysplasia|Oto-palato-digital syndrome, type I|Oto-palato-digital syndrome, type II|Oto-palato-digital syndrome, type II;Melnick-Needles syndrome;Heterotopia, periventricular, X-linked dominant;Frontometaphyseal dysplasia|Otopalatodigital syndrome spectrum disorder|Periventricular nodular heterotopia|Prune belly syndrome|See cases
FLNA_HUMAN	FLNA	Filamin-A	P21333	https://www.uniprot.org/uniprotkb/P21333/entry#structure	https://alphafold.ebi.ac.uk/entry/P21333	https://alphasync.stjude.org/display/P21333	1590	K-ac	1	dbPTM		trans	1	0.247826	C	S	.	.	70.81	81.3486	P	0.1507		1	0	28, 39, 42, 45, 80, 82, 94, 104, 107, 125, 128, 132, 139, 140, 172, 174, 179, 196, 203, 207, 208, 210, 211, 228, 245, 254, 285, 288, 484, 622, 637, 656, 711, 1159, 1175, 1176, 1186, 1188, 1199, 1223, 1291, 1411, 1554, 1576, 1728, 2160, 2236, 2353, 2439	germline|unknown	Cardiac valvular dysplasia, X-linked|Cardiac valvular dysplasia, X-linked|Melnick-Needles syndrome;Frontometaphyseal dysplasia;Oto-palato-digital syndrome, type II;Heterotopia, periventricular, X-linked dominant|Cleft palate;Conductive hearing impairment;Short stature|Familial thoracic aortic aneurysm and aortic dissection|FLNA related disorders|Oto-palato-digital syndrome, type I|Familial thoracic aortic aneurysm and aortic dissection|Familial thoracic aortic aneurysm and aortic dissection|FG syndrome 2|Oto-palato-digital syndrome, type II;Melnick-Needles syndrome;Heterotopia, periventricular, X-linked dominant;Frontometaphyseal dysplasia|Familial thoracic aortic aneurysm and aortic dissection|Heterotopia, periventricular, X-linked dominant|Heterotopia, periventricular, X-linked dominant;Frontometaphyseal dysplasia;Melnick-Needles syndrome;Oto-palato-digital syndrome, type II|Familial thoracic aortic aneurysm and aortic dissection|Melnick-Needles syndrome;Heterotopia, periventricular, X-linked dominant;Oto-palato-digital syndrome, type II;Frontometaphyseal dysplasia|Frontometaphyseal dysplasia 1|Frontometaphyseal dysplasia 1|Oto-palato-digital syndrome, type II|Oto-palato-digital syndrome, type II;Melnick-Needles syndrome;Heterotopia, periventricular, X-linked dominant;Frontometaphyseal dysplasia|Frontometaphyseal dysplasia;Heterotopia, periventricular, X-linked dominant;Melnick-Needles syndrome;Oto-palato-digital syndrome, type II|Frontometaphyseal dysplasia;Heterotopia, periventricular, X-linked dominant;Melnick-Needles syndrome;Oto-palato-digital syndrome, type II|Heterotopia, periventricular, X-linked dominant|Frontometaphyseal dysplasia;Melnick-Needles syndrome;Oto-palato-digital syndrome, type II;Heterotopia, periventricular, X-linked dominant|Heterotopia, periventricular, X-linked dominant|Neurodevelopmental delay|HETEROTOPIA, PERIVENTRICULAR NODULAR, X-LINKED DOMINANT, WITH MELNICK-NEEDLES SYNDROME|Heterotopia, periventricular, with frontometaphyseal dysplasia|Heterotopia, periventricular, X-linked dominant|Heterotopia, periventricular, X-linked dominant;Frontometaphyseal dysplasia;Oto-palato-digital syndrome, type II;Melnick-Needles syndrome|Oto-palato-digital syndrome, type II|Heterotopia, periventricular, X-linked dominant;Melnick-Needles syndrome;Frontometaphyseal dysplasia;Oto-palato-digital syndrome, type II|Heterotopia, periventricular, X-linked dominant;Melnick-Needles syndrome;Oto-palato-digital syndrome, type II;Frontometaphyseal dysplasia|Heterotopia, periventricular, X-linked dominant|Heterotopia, periventricular, X-linked dominant;Melnick-Needles syndrome;Oto-palato-digital syndrome, type II;Frontometaphyseal dysplasia|Inborn genetic diseases|Heterotopia, periventricular, X-linked dominant|Melnick-Needles syndrome;Heterotopia, periventricular, X-linked dominant;Oto-palato-digital syndrome, type II;Frontometaphyseal dysplasia|Heterotopia, periventricular, X-linked dominant|Neurodevelopmental delay|Inborn genetic diseases|Melnick-Needles syndrome|Melnick-Needles syndrome;Heterotopia, periventricular, X-linked dominant;Frontometaphyseal dysplasia;Oto-palato-digital syndrome, type II|Melnick-Needles syndrome|Oto-palato-digital syndrome, type II|Oto-palato-digital syndrome, type II;Heterotopia, periventricular, X-linked dominant;Frontometaphyseal dysplasia;Melnick-Needles syndrome|Neurodevelopmental disorder|Oto-palato-digital syndrome, type I|Oto-palato-digital syndrome, type II|Oto-palato-digital syndrome, type II|Oto-palato-digital syndrome, type II;Melnick-Needles syndrome;Heterotopia, periventricular, X-linked dominant;Frontometaphyseal dysplasia|Oto-palato-digital syndrome, type I|Oto-palato-digital syndrome, type II|Oto-palato-digital syndrome, type II;Melnick-Needles syndrome;Heterotopia, periventricular, X-linked dominant;Frontometaphyseal dysplasia|Otopalatodigital syndrome spectrum disorder|Periventricular nodular heterotopia|Prune belly syndrome|See cases
FLNA_HUMAN	FLNA	Filamin-A	P21333	https://www.uniprot.org/uniprotkb/P21333/entry#structure	https://alphafold.ebi.ac.uk/entry/P21333	https://alphasync.stjude.org/display/P21333	1590	K-ub	1	PhosphoSitePlus large-scale		trans	1	0.247826	C	S	.	.	70.81	81.3486	P	0.1507		1	0	28, 39, 42, 45, 80, 82, 94, 104, 107, 125, 128, 132, 139, 140, 172, 174, 179, 196, 203, 207, 208, 210, 211, 228, 245, 254, 285, 288, 484, 622, 637, 656, 711, 1159, 1175, 1176, 1186, 1188, 1199, 1223, 1291, 1411, 1554, 1576, 1728, 2160, 2236, 2353, 2439	germline|unknown	Cardiac valvular dysplasia, X-linked|Cardiac valvular dysplasia, X-linked|Melnick-Needles syndrome;Frontometaphyseal dysplasia;Oto-palato-digital syndrome, type II;Heterotopia, periventricular, X-linked dominant|Cleft palate;Conductive hearing impairment;Short stature|Familial thoracic aortic aneurysm and aortic dissection|FLNA related disorders|Oto-palato-digital syndrome, type I|Familial thoracic aortic aneurysm and aortic dissection|Familial thoracic aortic aneurysm and aortic dissection|FG syndrome 2|Oto-palato-digital syndrome, type II;Melnick-Needles syndrome;Heterotopia, periventricular, X-linked dominant;Frontometaphyseal dysplasia|Familial thoracic aortic aneurysm and aortic dissection|Heterotopia, periventricular, X-linked dominant|Heterotopia, periventricular, X-linked dominant;Frontometaphyseal dysplasia;Melnick-Needles syndrome;Oto-palato-digital syndrome, type II|Familial thoracic aortic aneurysm and aortic dissection|Melnick-Needles syndrome;Heterotopia, periventricular, X-linked dominant;Oto-palato-digital syndrome, type II;Frontometaphyseal dysplasia|Frontometaphyseal dysplasia 1|Frontometaphyseal dysplasia 1|Oto-palato-digital syndrome, type II|Oto-palato-digital syndrome, type II;Melnick-Needles syndrome;Heterotopia, periventricular, X-linked dominant;Frontometaphyseal dysplasia|Frontometaphyseal dysplasia;Heterotopia, periventricular, X-linked dominant;Melnick-Needles syndrome;Oto-palato-digital syndrome, type II|Frontometaphyseal dysplasia;Heterotopia, periventricular, X-linked dominant;Melnick-Needles syndrome;Oto-palato-digital syndrome, type II|Heterotopia, periventricular, X-linked dominant|Frontometaphyseal dysplasia;Melnick-Needles syndrome;Oto-palato-digital syndrome, type II;Heterotopia, periventricular, X-linked dominant|Heterotopia, periventricular, X-linked dominant|Neurodevelopmental delay|HETEROTOPIA, PERIVENTRICULAR NODULAR, X-LINKED DOMINANT, WITH MELNICK-NEEDLES SYNDROME|Heterotopia, periventricular, with frontometaphyseal dysplasia|Heterotopia, periventricular, X-linked dominant|Heterotopia, periventricular, X-linked dominant;Frontometaphyseal dysplasia;Oto-palato-digital syndrome, type II;Melnick-Needles syndrome|Oto-palato-digital syndrome, type II|Heterotopia, periventricular, X-linked dominant;Melnick-Needles syndrome;Frontometaphyseal dysplasia;Oto-palato-digital syndrome, type II|Heterotopia, periventricular, X-linked dominant;Melnick-Needles syndrome;Oto-palato-digital syndrome, type II;Frontometaphyseal dysplasia|Heterotopia, periventricular, X-linked dominant|Heterotopia, periventricular, X-linked dominant;Melnick-Needles syndrome;Oto-palato-digital syndrome, type II;Frontometaphyseal dysplasia|Inborn genetic diseases|Heterotopia, periventricular, X-linked dominant|Melnick-Needles syndrome;Heterotopia, periventricular, X-linked dominant;Oto-palato-digital syndrome, type II;Frontometaphyseal dysplasia|Heterotopia, periventricular, X-linked dominant|Neurodevelopmental delay|Inborn genetic diseases|Melnick-Needles syndrome|Melnick-Needles syndrome;Heterotopia, periventricular, X-linked dominant;Frontometaphyseal dysplasia;Oto-palato-digital syndrome, type II|Melnick-Needles syndrome|Oto-palato-digital syndrome, type II|Oto-palato-digital syndrome, type II;Heterotopia, periventricular, X-linked dominant;Frontometaphyseal dysplasia;Melnick-Needles syndrome|Neurodevelopmental disorder|Oto-palato-digital syndrome, type I|Oto-palato-digital syndrome, type II|Oto-palato-digital syndrome, type II|Oto-palato-digital syndrome, type II;Melnick-Needles syndrome;Heterotopia, periventricular, X-linked dominant;Frontometaphyseal dysplasia|Oto-palato-digital syndrome, type I|Oto-palato-digital syndrome, type II|Oto-palato-digital syndrome, type II;Melnick-Needles syndrome;Heterotopia, periventricular, X-linked dominant;Frontometaphyseal dysplasia|Otopalatodigital syndrome spectrum disorder|Periventricular nodular heterotopia|Prune belly syndrome|See cases
FLNA_HUMAN	FLNA	Filamin-A	P21333	https://www.uniprot.org/uniprotkb/P21333/entry#structure	https://alphafold.ebi.ac.uk/entry/P21333	https://alphasync.stjude.org/display/P21333	1593	K-mal	1	dbPTM			0	0.882609	S	S	*	.	74.99	80.2857	P	0.04644		1	0	28, 39, 42, 45, 80, 82, 94, 104, 107, 125, 128, 132, 139, 140, 172, 174, 179, 196, 203, 207, 208, 210, 211, 228, 245, 254, 285, 288, 484, 622, 637, 656, 711, 1159, 1175, 1176, 1186, 1188, 1199, 1223, 1291, 1411, 1554, 1576, 1728, 2160, 2236, 2353, 2439	germline|unknown	Cardiac valvular dysplasia, X-linked|Cardiac valvular dysplasia, X-linked|Melnick-Needles syndrome;Frontometaphyseal dysplasia;Oto-palato-digital syndrome, type II;Heterotopia, periventricular, X-linked dominant|Cleft palate;Conductive hearing impairment;Short stature|Familial thoracic aortic aneurysm and aortic dissection|FLNA related disorders|Oto-palato-digital syndrome, type I|Familial thoracic aortic aneurysm and aortic dissection|Familial thoracic aortic aneurysm and aortic dissection|FG syndrome 2|Oto-palato-digital syndrome, type II;Melnick-Needles syndrome;Heterotopia, periventricular, X-linked dominant;Frontometaphyseal dysplasia|Familial thoracic aortic aneurysm and aortic dissection|Heterotopia, periventricular, X-linked dominant|Heterotopia, periventricular, X-linked dominant;Frontometaphyseal dysplasia;Melnick-Needles syndrome;Oto-palato-digital syndrome, type II|Familial thoracic aortic aneurysm and aortic dissection|Melnick-Needles syndrome;Heterotopia, periventricular, X-linked dominant;Oto-palato-digital syndrome, type II;Frontometaphyseal dysplasia|Frontometaphyseal dysplasia 1|Frontometaphyseal dysplasia 1|Oto-palato-digital syndrome, type II|Oto-palato-digital syndrome, type II;Melnick-Needles syndrome;Heterotopia, periventricular, X-linked dominant;Frontometaphyseal dysplasia|Frontometaphyseal dysplasia;Heterotopia, periventricular, X-linked dominant;Melnick-Needles syndrome;Oto-palato-digital syndrome, type II|Frontometaphyseal dysplasia;Heterotopia, periventricular, X-linked dominant;Melnick-Needles syndrome;Oto-palato-digital syndrome, type II|Heterotopia, periventricular, X-linked dominant|Frontometaphyseal dysplasia;Melnick-Needles syndrome;Oto-palato-digital syndrome, type II;Heterotopia, periventricular, X-linked dominant|Heterotopia, periventricular, X-linked dominant|Neurodevelopmental delay|HETEROTOPIA, PERIVENTRICULAR NODULAR, X-LINKED DOMINANT, WITH MELNICK-NEEDLES SYNDROME|Heterotopia, periventricular, with frontometaphyseal dysplasia|Heterotopia, periventricular, X-linked dominant|Heterotopia, periventricular, X-linked dominant;Frontometaphyseal dysplasia;Oto-palato-digital syndrome, type II;Melnick-Needles syndrome|Oto-palato-digital syndrome, type II|Heterotopia, periventricular, X-linked dominant;Melnick-Needles syndrome;Frontometaphyseal dysplasia;Oto-palato-digital syndrome, type II|Heterotopia, periventricular, X-linked dominant;Melnick-Needles syndrome;Oto-palato-digital syndrome, type II;Frontometaphyseal dysplasia|Heterotopia, periventricular, X-linked dominant|Heterotopia, periventricular, X-linked dominant;Melnick-Needles syndrome;Oto-palato-digital syndrome, type II;Frontometaphyseal dysplasia|Inborn genetic diseases|Heterotopia, periventricular, X-linked dominant|Melnick-Needles syndrome;Heterotopia, periventricular, X-linked dominant;Oto-palato-digital syndrome, type II;Frontometaphyseal dysplasia|Heterotopia, periventricular, X-linked dominant|Neurodevelopmental delay|Inborn genetic diseases|Melnick-Needles syndrome|Melnick-Needles syndrome;Heterotopia, periventricular, X-linked dominant;Frontometaphyseal dysplasia;Oto-palato-digital syndrome, type II|Melnick-Needles syndrome|Oto-palato-digital syndrome, type II|Oto-palato-digital syndrome, type II;Heterotopia, periventricular, X-linked dominant;Frontometaphyseal dysplasia;Melnick-Needles syndrome|Neurodevelopmental disorder|Oto-palato-digital syndrome, type I|Oto-palato-digital syndrome, type II|Oto-palato-digital syndrome, type II|Oto-palato-digital syndrome, type II;Melnick-Needles syndrome;Heterotopia, periventricular, X-linked dominant;Frontometaphyseal dysplasia|Oto-palato-digital syndrome, type I|Oto-palato-digital syndrome, type II|Oto-palato-digital syndrome, type II;Melnick-Needles syndrome;Heterotopia, periventricular, X-linked dominant;Frontometaphyseal dysplasia|Otopalatodigital syndrome spectrum disorder|Periventricular nodular heterotopia|Prune belly syndrome|See cases
FLNA_HUMAN	FLNA	Filamin-A	P21333	https://www.uniprot.org/uniprotkb/P21333/entry#structure	https://alphafold.ebi.ac.uk/entry/P21333	https://alphasync.stjude.org/display/P21333	1594	T-p	2	dbPTM, PhosphoSitePlus large-scale			0	0.276074	S	S	.	.	78.28	80.3229		0.1853		1	0	28, 39, 42, 45, 80, 82, 94, 104, 107, 125, 128, 132, 139, 140, 172, 174, 179, 196, 203, 207, 208, 210, 211, 228, 245, 254, 285, 288, 484, 622, 637, 656, 711, 1159, 1175, 1176, 1186, 1188, 1199, 1223, 1291, 1411, 1554, 1576, 1728, 2160, 2236, 2353, 2439	germline|unknown	Cardiac valvular dysplasia, X-linked|Cardiac valvular dysplasia, X-linked|Melnick-Needles syndrome;Frontometaphyseal dysplasia;Oto-palato-digital syndrome, type II;Heterotopia, periventricular, X-linked dominant|Cleft palate;Conductive hearing impairment;Short stature|Familial thoracic aortic aneurysm and aortic dissection|FLNA related disorders|Oto-palato-digital syndrome, type I|Familial thoracic aortic aneurysm and aortic dissection|Familial thoracic aortic aneurysm and aortic dissection|FG syndrome 2|Oto-palato-digital syndrome, type II;Melnick-Needles syndrome;Heterotopia, periventricular, X-linked dominant;Frontometaphyseal dysplasia|Familial thoracic aortic aneurysm and aortic dissection|Heterotopia, periventricular, X-linked dominant|Heterotopia, periventricular, X-linked dominant;Frontometaphyseal dysplasia;Melnick-Needles syndrome;Oto-palato-digital syndrome, type II|Familial thoracic aortic aneurysm and aortic dissection|Melnick-Needles syndrome;Heterotopia, periventricular, X-linked dominant;Oto-palato-digital syndrome, type II;Frontometaphyseal dysplasia|Frontometaphyseal dysplasia 1|Frontometaphyseal dysplasia 1|Oto-palato-digital syndrome, type II|Oto-palato-digital syndrome, type II;Melnick-Needles syndrome;Heterotopia, periventricular, X-linked dominant;Frontometaphyseal dysplasia|Frontometaphyseal dysplasia;Heterotopia, periventricular, X-linked dominant;Melnick-Needles syndrome;Oto-palato-digital syndrome, type II|Frontometaphyseal dysplasia;Heterotopia, periventricular, X-linked dominant;Melnick-Needles syndrome;Oto-palato-digital syndrome, type II|Heterotopia, periventricular, X-linked dominant|Frontometaphyseal dysplasia;Melnick-Needles syndrome;Oto-palato-digital syndrome, type II;Heterotopia, periventricular, X-linked dominant|Heterotopia, periventricular, X-linked dominant|Neurodevelopmental delay|HETEROTOPIA, PERIVENTRICULAR NODULAR, X-LINKED DOMINANT, WITH MELNICK-NEEDLES SYNDROME|Heterotopia, periventricular, with frontometaphyseal dysplasia|Heterotopia, periventricular, X-linked dominant|Heterotopia, periventricular, X-linked dominant;Frontometaphyseal dysplasia;Oto-palato-digital syndrome, type II;Melnick-Needles syndrome|Oto-palato-digital syndrome, type II|Heterotopia, periventricular, X-linked dominant;Melnick-Needles syndrome;Frontometaphyseal dysplasia;Oto-palato-digital syndrome, type II|Heterotopia, periventricular, X-linked dominant;Melnick-Needles syndrome;Oto-palato-digital syndrome, type II;Frontometaphyseal dysplasia|Heterotopia, periventricular, X-linked dominant|Heterotopia, periventricular, X-linked dominant;Melnick-Needles syndrome;Oto-palato-digital syndrome, type II;Frontometaphyseal dysplasia|Inborn genetic diseases|Heterotopia, periventricular, X-linked dominant|Melnick-Needles syndrome;Heterotopia, periventricular, X-linked dominant;Oto-palato-digital syndrome, type II;Frontometaphyseal dysplasia|Heterotopia, periventricular, X-linked dominant|Neurodevelopmental delay|Inborn genetic diseases|Melnick-Needles syndrome|Melnick-Needles syndrome;Heterotopia, periventricular, X-linked dominant;Frontometaphyseal dysplasia;Oto-palato-digital syndrome, type II|Melnick-Needles syndrome|Oto-palato-digital syndrome, type II|Oto-palato-digital syndrome, type II;Heterotopia, periventricular, X-linked dominant;Frontometaphyseal dysplasia;Melnick-Needles syndrome|Neurodevelopmental disorder|Oto-palato-digital syndrome, type I|Oto-palato-digital syndrome, type II|Oto-palato-digital syndrome, type II|Oto-palato-digital syndrome, type II;Melnick-Needles syndrome;Heterotopia, periventricular, X-linked dominant;Frontometaphyseal dysplasia|Oto-palato-digital syndrome, type I|Oto-palato-digital syndrome, type II|Oto-palato-digital syndrome, type II;Melnick-Needles syndrome;Heterotopia, periventricular, X-linked dominant;Frontometaphyseal dysplasia|Otopalatodigital syndrome spectrum disorder|Periventricular nodular heterotopia|Prune belly syndrome|See cases
FLNA_HUMAN	FLNA	Filamin-A	P21333	https://www.uniprot.org/uniprotkb/P21333/entry#structure	https://alphafold.ebi.ac.uk/entry/P21333	https://alphasync.stjude.org/display/P21333	1603	T-p	3	dbPTM, Ochoa, PhosphoSitePlus large-scale			1	0.0981595	C	S	.	.	84.03	82.9552	E	0.03187		1	0	28, 39, 42, 45, 80, 82, 94, 104, 107, 125, 128, 132, 139, 140, 172, 174, 179, 196, 203, 207, 208, 210, 211, 228, 245, 254, 285, 288, 484, 622, 637, 656, 711, 1159, 1175, 1176, 1186, 1188, 1199, 1223, 1291, 1411, 1554, 1576, 1728, 2160, 2236, 2353, 2439	germline|unknown	Cardiac valvular dysplasia, X-linked|Cardiac valvular dysplasia, X-linked|Melnick-Needles syndrome;Frontometaphyseal dysplasia;Oto-palato-digital syndrome, type II;Heterotopia, periventricular, X-linked dominant|Cleft palate;Conductive hearing impairment;Short stature|Familial thoracic aortic aneurysm and aortic dissection|FLNA related disorders|Oto-palato-digital syndrome, type I|Familial thoracic aortic aneurysm and aortic dissection|Familial thoracic aortic aneurysm and aortic dissection|FG syndrome 2|Oto-palato-digital syndrome, type II;Melnick-Needles syndrome;Heterotopia, periventricular, X-linked dominant;Frontometaphyseal dysplasia|Familial thoracic aortic aneurysm and aortic dissection|Heterotopia, periventricular, X-linked dominant|Heterotopia, periventricular, X-linked dominant;Frontometaphyseal dysplasia;Melnick-Needles syndrome;Oto-palato-digital syndrome, type II|Familial thoracic aortic aneurysm and aortic dissection|Melnick-Needles syndrome;Heterotopia, periventricular, X-linked dominant;Oto-palato-digital syndrome, type II;Frontometaphyseal dysplasia|Frontometaphyseal dysplasia 1|Frontometaphyseal dysplasia 1|Oto-palato-digital syndrome, type II|Oto-palato-digital syndrome, type II;Melnick-Needles syndrome;Heterotopia, periventricular, X-linked dominant;Frontometaphyseal dysplasia|Frontometaphyseal dysplasia;Heterotopia, periventricular, X-linked dominant;Melnick-Needles syndrome;Oto-palato-digital syndrome, type II|Frontometaphyseal dysplasia;Heterotopia, periventricular, X-linked dominant;Melnick-Needles syndrome;Oto-palato-digital syndrome, type II|Heterotopia, periventricular, X-linked dominant|Frontometaphyseal dysplasia;Melnick-Needles syndrome;Oto-palato-digital syndrome, type II;Heterotopia, periventricular, X-linked dominant|Heterotopia, periventricular, X-linked dominant|Neurodevelopmental delay|HETEROTOPIA, PERIVENTRICULAR NODULAR, X-LINKED DOMINANT, WITH MELNICK-NEEDLES SYNDROME|Heterotopia, periventricular, with frontometaphyseal dysplasia|Heterotopia, periventricular, X-linked dominant|Heterotopia, periventricular, X-linked dominant;Frontometaphyseal dysplasia;Oto-palato-digital syndrome, type II;Melnick-Needles syndrome|Oto-palato-digital syndrome, type II|Heterotopia, periventricular, X-linked dominant;Melnick-Needles syndrome;Frontometaphyseal dysplasia;Oto-palato-digital syndrome, type II|Heterotopia, periventricular, X-linked dominant;Melnick-Needles syndrome;Oto-palato-digital syndrome, type II;Frontometaphyseal dysplasia|Heterotopia, periventricular, X-linked dominant|Heterotopia, periventricular, X-linked dominant;Melnick-Needles syndrome;Oto-palato-digital syndrome, type II;Frontometaphyseal dysplasia|Inborn genetic diseases|Heterotopia, periventricular, X-linked dominant|Melnick-Needles syndrome;Heterotopia, periventricular, X-linked dominant;Oto-palato-digital syndrome, type II;Frontometaphyseal dysplasia|Heterotopia, periventricular, X-linked dominant|Neurodevelopmental delay|Inborn genetic diseases|Melnick-Needles syndrome|Melnick-Needles syndrome;Heterotopia, periventricular, X-linked dominant;Frontometaphyseal dysplasia;Oto-palato-digital syndrome, type II|Melnick-Needles syndrome|Oto-palato-digital syndrome, type II|Oto-palato-digital syndrome, type II;Heterotopia, periventricular, X-linked dominant;Frontometaphyseal dysplasia;Melnick-Needles syndrome|Neurodevelopmental disorder|Oto-palato-digital syndrome, type I|Oto-palato-digital syndrome, type II|Oto-palato-digital syndrome, type II|Oto-palato-digital syndrome, type II;Melnick-Needles syndrome;Heterotopia, periventricular, X-linked dominant;Frontometaphyseal dysplasia|Oto-palato-digital syndrome, type I|Oto-palato-digital syndrome, type II|Oto-palato-digital syndrome, type II;Melnick-Needles syndrome;Heterotopia, periventricular, X-linked dominant;Frontometaphyseal dysplasia|Otopalatodigital syndrome spectrum disorder|Periventricular nodular heterotopia|Prune belly syndrome|See cases
FLNA_HUMAN	FLNA	Filamin-A	P21333	https://www.uniprot.org/uniprotkb/P21333/entry#structure	https://alphafold.ebi.ac.uk/entry/P21333	https://alphasync.stjude.org/display/P21333	1604	Y-p	3	dbPTM, Ochoa, PhosphoSitePlus large-scale			2	0.172549	C	S	.	.	87.9	83.1881	E	0.0673		1	0	28, 39, 42, 45, 80, 82, 94, 104, 107, 125, 128, 132, 139, 140, 172, 174, 179, 196, 203, 207, 208, 210, 211, 228, 245, 254, 285, 288, 484, 622, 637, 656, 711, 1159, 1175, 1176, 1186, 1188, 1199, 1223, 1291, 1411, 1554, 1576, 1728, 2160, 2236, 2353, 2439	germline|unknown	Cardiac valvular dysplasia, X-linked|Cardiac valvular dysplasia, X-linked|Melnick-Needles syndrome;Frontometaphyseal dysplasia;Oto-palato-digital syndrome, type II;Heterotopia, periventricular, X-linked dominant|Cleft palate;Conductive hearing impairment;Short stature|Familial thoracic aortic aneurysm and aortic dissection|FLNA related disorders|Oto-palato-digital syndrome, type I|Familial thoracic aortic aneurysm and aortic dissection|Familial thoracic aortic aneurysm and aortic dissection|FG syndrome 2|Oto-palato-digital syndrome, type II;Melnick-Needles syndrome;Heterotopia, periventricular, X-linked dominant;Frontometaphyseal dysplasia|Familial thoracic aortic aneurysm and aortic dissection|Heterotopia, periventricular, X-linked dominant|Heterotopia, periventricular, X-linked dominant;Frontometaphyseal dysplasia;Melnick-Needles syndrome;Oto-palato-digital syndrome, type II|Familial thoracic aortic aneurysm and aortic dissection|Melnick-Needles syndrome;Heterotopia, periventricular, X-linked dominant;Oto-palato-digital syndrome, type II;Frontometaphyseal dysplasia|Frontometaphyseal dysplasia 1|Frontometaphyseal dysplasia 1|Oto-palato-digital syndrome, type II|Oto-palato-digital syndrome, type II;Melnick-Needles syndrome;Heterotopia, periventricular, X-linked dominant;Frontometaphyseal dysplasia|Frontometaphyseal dysplasia;Heterotopia, periventricular, X-linked dominant;Melnick-Needles syndrome;Oto-palato-digital syndrome, type II|Frontometaphyseal dysplasia;Heterotopia, periventricular, X-linked dominant;Melnick-Needles syndrome;Oto-palato-digital syndrome, type II|Heterotopia, periventricular, X-linked dominant|Frontometaphyseal dysplasia;Melnick-Needles syndrome;Oto-palato-digital syndrome, type II;Heterotopia, periventricular, X-linked dominant|Heterotopia, periventricular, X-linked dominant|Neurodevelopmental delay|HETEROTOPIA, PERIVENTRICULAR NODULAR, X-LINKED DOMINANT, WITH MELNICK-NEEDLES SYNDROME|Heterotopia, periventricular, with frontometaphyseal dysplasia|Heterotopia, periventricular, X-linked dominant|Heterotopia, periventricular, X-linked dominant;Frontometaphyseal dysplasia;Oto-palato-digital syndrome, type II;Melnick-Needles syndrome|Oto-palato-digital syndrome, type II|Heterotopia, periventricular, X-linked dominant;Melnick-Needles syndrome;Frontometaphyseal dysplasia;Oto-palato-digital syndrome, type II|Heterotopia, periventricular, X-linked dominant;Melnick-Needles syndrome;Oto-palato-digital syndrome, type II;Frontometaphyseal dysplasia|Heterotopia, periventricular, X-linked dominant|Heterotopia, periventricular, X-linked dominant;Melnick-Needles syndrome;Oto-palato-digital syndrome, type II;Frontometaphyseal dysplasia|Inborn genetic diseases|Heterotopia, periventricular, X-linked dominant|Melnick-Needles syndrome;Heterotopia, periventricular, X-linked dominant;Oto-palato-digital syndrome, type II;Frontometaphyseal dysplasia|Heterotopia, periventricular, X-linked dominant|Neurodevelopmental delay|Inborn genetic diseases|Melnick-Needles syndrome|Melnick-Needles syndrome;Heterotopia, periventricular, X-linked dominant;Frontometaphyseal dysplasia;Oto-palato-digital syndrome, type II|Melnick-Needles syndrome|Oto-palato-digital syndrome, type II|Oto-palato-digital syndrome, type II;Heterotopia, periventricular, X-linked dominant;Frontometaphyseal dysplasia;Melnick-Needles syndrome|Neurodevelopmental disorder|Oto-palato-digital syndrome, type I|Oto-palato-digital syndrome, type II|Oto-palato-digital syndrome, type II|Oto-palato-digital syndrome, type II;Melnick-Needles syndrome;Heterotopia, periventricular, X-linked dominant;Frontometaphyseal dysplasia|Oto-palato-digital syndrome, type I|Oto-palato-digital syndrome, type II|Oto-palato-digital syndrome, type II;Melnick-Needles syndrome;Heterotopia, periventricular, X-linked dominant;Frontometaphyseal dysplasia|Otopalatodigital syndrome spectrum disorder|Periventricular nodular heterotopia|Prune belly syndrome|See cases
FLNA_HUMAN	FLNA	Filamin-A	P21333	https://www.uniprot.org/uniprotkb/P21333/entry#structure	https://alphafold.ebi.ac.uk/entry/P21333	https://alphasync.stjude.org/display/P21333	1605	T-p	2	dbPTM, PhosphoSitePlus large-scale			2	0.196319	C	S	.	.	89.05	83.5514	E	0.1326		1	0	28, 39, 42, 45, 80, 82, 94, 104, 107, 125, 128, 132, 139, 140, 172, 174, 179, 196, 203, 207, 208, 210, 211, 228, 245, 254, 285, 288, 484, 622, 637, 656, 711, 1159, 1175, 1176, 1186, 1188, 1199, 1223, 1291, 1411, 1554, 1576, 1728, 2160, 2236, 2353, 2439	germline|unknown	Cardiac valvular dysplasia, X-linked|Cardiac valvular dysplasia, X-linked|Melnick-Needles syndrome;Frontometaphyseal dysplasia;Oto-palato-digital syndrome, type II;Heterotopia, periventricular, X-linked dominant|Cleft palate;Conductive hearing impairment;Short stature|Familial thoracic aortic aneurysm and aortic dissection|FLNA related disorders|Oto-palato-digital syndrome, type I|Familial thoracic aortic aneurysm and aortic dissection|Familial thoracic aortic aneurysm and aortic dissection|FG syndrome 2|Oto-palato-digital syndrome, type II;Melnick-Needles syndrome;Heterotopia, periventricular, X-linked dominant;Frontometaphyseal dysplasia|Familial thoracic aortic aneurysm and aortic dissection|Heterotopia, periventricular, X-linked dominant|Heterotopia, periventricular, X-linked dominant;Frontometaphyseal dysplasia;Melnick-Needles syndrome;Oto-palato-digital syndrome, type II|Familial thoracic aortic aneurysm and aortic dissection|Melnick-Needles syndrome;Heterotopia, periventricular, X-linked dominant;Oto-palato-digital syndrome, type II;Frontometaphyseal dysplasia|Frontometaphyseal dysplasia 1|Frontometaphyseal dysplasia 1|Oto-palato-digital syndrome, type II|Oto-palato-digital syndrome, type II;Melnick-Needles syndrome;Heterotopia, periventricular, X-linked dominant;Frontometaphyseal dysplasia|Frontometaphyseal dysplasia;Heterotopia, periventricular, X-linked dominant;Melnick-Needles syndrome;Oto-palato-digital syndrome, type II|Frontometaphyseal dysplasia;Heterotopia, periventricular, X-linked dominant;Melnick-Needles syndrome;Oto-palato-digital syndrome, type II|Heterotopia, periventricular, X-linked dominant|Frontometaphyseal dysplasia;Melnick-Needles syndrome;Oto-palato-digital syndrome, type II;Heterotopia, periventricular, X-linked dominant|Heterotopia, periventricular, X-linked dominant|Neurodevelopmental delay|HETEROTOPIA, PERIVENTRICULAR NODULAR, X-LINKED DOMINANT, WITH MELNICK-NEEDLES SYNDROME|Heterotopia, periventricular, with frontometaphyseal dysplasia|Heterotopia, periventricular, X-linked dominant|Heterotopia, periventricular, X-linked dominant;Frontometaphyseal dysplasia;Oto-palato-digital syndrome, type II;Melnick-Needles syndrome|Oto-palato-digital syndrome, type II|Heterotopia, periventricular, X-linked dominant;Melnick-Needles syndrome;Frontometaphyseal dysplasia;Oto-palato-digital syndrome, type II|Heterotopia, periventricular, X-linked dominant;Melnick-Needles syndrome;Oto-palato-digital syndrome, type II;Frontometaphyseal dysplasia|Heterotopia, periventricular, X-linked dominant|Heterotopia, periventricular, X-linked dominant;Melnick-Needles syndrome;Oto-palato-digital syndrome, type II;Frontometaphyseal dysplasia|Inborn genetic diseases|Heterotopia, periventricular, X-linked dominant|Melnick-Needles syndrome;Heterotopia, periventricular, X-linked dominant;Oto-palato-digital syndrome, type II;Frontometaphyseal dysplasia|Heterotopia, periventricular, X-linked dominant|Neurodevelopmental delay|Inborn genetic diseases|Melnick-Needles syndrome|Melnick-Needles syndrome;Heterotopia, periventricular, X-linked dominant;Frontometaphyseal dysplasia;Oto-palato-digital syndrome, type II|Melnick-Needles syndrome|Oto-palato-digital syndrome, type II|Oto-palato-digital syndrome, type II;Heterotopia, periventricular, X-linked dominant;Frontometaphyseal dysplasia;Melnick-Needles syndrome|Neurodevelopmental disorder|Oto-palato-digital syndrome, type I|Oto-palato-digital syndrome, type II|Oto-palato-digital syndrome, type II|Oto-palato-digital syndrome, type II;Melnick-Needles syndrome;Heterotopia, periventricular, X-linked dominant;Frontometaphyseal dysplasia|Oto-palato-digital syndrome, type I|Oto-palato-digital syndrome, type II|Oto-palato-digital syndrome, type II;Melnick-Needles syndrome;Heterotopia, periventricular, X-linked dominant;Frontometaphyseal dysplasia|Otopalatodigital syndrome spectrum disorder|Periventricular nodular heterotopia|Prune belly syndrome|See cases
FLNA_HUMAN	FLNA	Filamin-A	P21333	https://www.uniprot.org/uniprotkb/P21333/entry#structure	https://alphafold.ebi.ac.uk/entry/P21333	https://alphasync.stjude.org/display/P21333	1608	Y-p	1	dbPTM			1	0.0313726	C	C	.	.	88.3	83.9681	E	0.0673		1	0	28, 39, 42, 45, 80, 82, 94, 104, 107, 125, 128, 132, 139, 140, 172, 174, 179, 196, 203, 207, 208, 210, 211, 228, 245, 254, 285, 288, 484, 622, 637, 656, 711, 1159, 1175, 1176, 1186, 1188, 1199, 1223, 1291, 1411, 1554, 1576, 1728, 2160, 2236, 2353, 2439	germline|unknown	Cardiac valvular dysplasia, X-linked|Cardiac valvular dysplasia, X-linked|Melnick-Needles syndrome;Frontometaphyseal dysplasia;Oto-palato-digital syndrome, type II;Heterotopia, periventricular, X-linked dominant|Cleft palate;Conductive hearing impairment;Short stature|Familial thoracic aortic aneurysm and aortic dissection|FLNA related disorders|Oto-palato-digital syndrome, type I|Familial thoracic aortic aneurysm and aortic dissection|Familial thoracic aortic aneurysm and aortic dissection|FG syndrome 2|Oto-palato-digital syndrome, type II;Melnick-Needles syndrome;Heterotopia, periventricular, X-linked dominant;Frontometaphyseal dysplasia|Familial thoracic aortic aneurysm and aortic dissection|Heterotopia, periventricular, X-linked dominant|Heterotopia, periventricular, X-linked dominant;Frontometaphyseal dysplasia;Melnick-Needles syndrome;Oto-palato-digital syndrome, type II|Familial thoracic aortic aneurysm and aortic dissection|Melnick-Needles syndrome;Heterotopia, periventricular, X-linked dominant;Oto-palato-digital syndrome, type II;Frontometaphyseal dysplasia|Frontometaphyseal dysplasia 1|Frontometaphyseal dysplasia 1|Oto-palato-digital syndrome, type II|Oto-palato-digital syndrome, type II;Melnick-Needles syndrome;Heterotopia, periventricular, X-linked dominant;Frontometaphyseal dysplasia|Frontometaphyseal dysplasia;Heterotopia, periventricular, X-linked dominant;Melnick-Needles syndrome;Oto-palato-digital syndrome, type II|Frontometaphyseal dysplasia;Heterotopia, periventricular, X-linked dominant;Melnick-Needles syndrome;Oto-palato-digital syndrome, type II|Heterotopia, periventricular, X-linked dominant|Frontometaphyseal dysplasia;Melnick-Needles syndrome;Oto-palato-digital syndrome, type II;Heterotopia, periventricular, X-linked dominant|Heterotopia, periventricular, X-linked dominant|Neurodevelopmental delay|HETEROTOPIA, PERIVENTRICULAR NODULAR, X-LINKED DOMINANT, WITH MELNICK-NEEDLES SYNDROME|Heterotopia, periventricular, with frontometaphyseal dysplasia|Heterotopia, periventricular, X-linked dominant|Heterotopia, periventricular, X-linked dominant;Frontometaphyseal dysplasia;Oto-palato-digital syndrome, type II;Melnick-Needles syndrome|Oto-palato-digital syndrome, type II|Heterotopia, periventricular, X-linked dominant;Melnick-Needles syndrome;Frontometaphyseal dysplasia;Oto-palato-digital syndrome, type II|Heterotopia, periventricular, X-linked dominant;Melnick-Needles syndrome;Oto-palato-digital syndrome, type II;Frontometaphyseal dysplasia|Heterotopia, periventricular, X-linked dominant|Heterotopia, periventricular, X-linked dominant;Melnick-Needles syndrome;Oto-palato-digital syndrome, type II;Frontometaphyseal dysplasia|Inborn genetic diseases|Heterotopia, periventricular, X-linked dominant|Melnick-Needles syndrome;Heterotopia, periventricular, X-linked dominant;Oto-palato-digital syndrome, type II;Frontometaphyseal dysplasia|Heterotopia, periventricular, X-linked dominant|Neurodevelopmental delay|Inborn genetic diseases|Melnick-Needles syndrome|Melnick-Needles syndrome;Heterotopia, periventricular, X-linked dominant;Frontometaphyseal dysplasia;Oto-palato-digital syndrome, type II|Melnick-Needles syndrome|Oto-palato-digital syndrome, type II|Oto-palato-digital syndrome, type II;Heterotopia, periventricular, X-linked dominant;Frontometaphyseal dysplasia;Melnick-Needles syndrome|Neurodevelopmental disorder|Oto-palato-digital syndrome, type I|Oto-palato-digital syndrome, type II|Oto-palato-digital syndrome, type II|Oto-palato-digital syndrome, type II;Melnick-Needles syndrome;Heterotopia, periventricular, X-linked dominant;Frontometaphyseal dysplasia|Oto-palato-digital syndrome, type I|Oto-palato-digital syndrome, type II|Oto-palato-digital syndrome, type II;Melnick-Needles syndrome;Heterotopia, periventricular, X-linked dominant;Frontometaphyseal dysplasia|Otopalatodigital syndrome spectrum disorder|Periventricular nodular heterotopia|Prune belly syndrome|See cases
FLNA_HUMAN	FLNA	Filamin-A	P21333	https://www.uniprot.org/uniprotkb/P21333/entry#structure	https://alphafold.ebi.ac.uk/entry/P21333	https://alphasync.stjude.org/display/P21333	1613	T-p	1	dbPTM			0	0.282209	S	C	.	.	82.46	85.5243	S	0.1767		1	0	28, 39, 42, 45, 80, 82, 94, 104, 107, 125, 128, 132, 139, 140, 172, 174, 179, 196, 203, 207, 208, 210, 211, 228, 245, 254, 285, 288, 484, 622, 637, 656, 711, 1159, 1175, 1176, 1186, 1188, 1199, 1223, 1291, 1411, 1554, 1576, 1728, 2160, 2236, 2353, 2439	germline|unknown	Cardiac valvular dysplasia, X-linked|Cardiac valvular dysplasia, X-linked|Melnick-Needles syndrome;Frontometaphyseal dysplasia;Oto-palato-digital syndrome, type II;Heterotopia, periventricular, X-linked dominant|Cleft palate;Conductive hearing impairment;Short stature|Familial thoracic aortic aneurysm and aortic dissection|FLNA related disorders|Oto-palato-digital syndrome, type I|Familial thoracic aortic aneurysm and aortic dissection|Familial thoracic aortic aneurysm and aortic dissection|FG syndrome 2|Oto-palato-digital syndrome, type II;Melnick-Needles syndrome;Heterotopia, periventricular, X-linked dominant;Frontometaphyseal dysplasia|Familial thoracic aortic aneurysm and aortic dissection|Heterotopia, periventricular, X-linked dominant|Heterotopia, periventricular, X-linked dominant;Frontometaphyseal dysplasia;Melnick-Needles syndrome;Oto-palato-digital syndrome, type II|Familial thoracic aortic aneurysm and aortic dissection|Melnick-Needles syndrome;Heterotopia, periventricular, X-linked dominant;Oto-palato-digital syndrome, type II;Frontometaphyseal dysplasia|Frontometaphyseal dysplasia 1|Frontometaphyseal dysplasia 1|Oto-palato-digital syndrome, type II|Oto-palato-digital syndrome, type II;Melnick-Needles syndrome;Heterotopia, periventricular, X-linked dominant;Frontometaphyseal dysplasia|Frontometaphyseal dysplasia;Heterotopia, periventricular, X-linked dominant;Melnick-Needles syndrome;Oto-palato-digital syndrome, type II|Frontometaphyseal dysplasia;Heterotopia, periventricular, X-linked dominant;Melnick-Needles syndrome;Oto-palato-digital syndrome, type II|Heterotopia, periventricular, X-linked dominant|Frontometaphyseal dysplasia;Melnick-Needles syndrome;Oto-palato-digital syndrome, type II;Heterotopia, periventricular, X-linked dominant|Heterotopia, periventricular, X-linked dominant|Neurodevelopmental delay|HETEROTOPIA, PERIVENTRICULAR NODULAR, X-LINKED DOMINANT, WITH MELNICK-NEEDLES SYNDROME|Heterotopia, periventricular, with frontometaphyseal dysplasia|Heterotopia, periventricular, X-linked dominant|Heterotopia, periventricular, X-linked dominant;Frontometaphyseal dysplasia;Oto-palato-digital syndrome, type II;Melnick-Needles syndrome|Oto-palato-digital syndrome, type II|Heterotopia, periventricular, X-linked dominant;Melnick-Needles syndrome;Frontometaphyseal dysplasia;Oto-palato-digital syndrome, type II|Heterotopia, periventricular, X-linked dominant;Melnick-Needles syndrome;Oto-palato-digital syndrome, type II;Frontometaphyseal dysplasia|Heterotopia, periventricular, X-linked dominant|Heterotopia, periventricular, X-linked dominant;Melnick-Needles syndrome;Oto-palato-digital syndrome, type II;Frontometaphyseal dysplasia|Inborn genetic diseases|Heterotopia, periventricular, X-linked dominant|Melnick-Needles syndrome;Heterotopia, periventricular, X-linked dominant;Oto-palato-digital syndrome, type II;Frontometaphyseal dysplasia|Heterotopia, periventricular, X-linked dominant|Neurodevelopmental delay|Inborn genetic diseases|Melnick-Needles syndrome|Melnick-Needles syndrome;Heterotopia, periventricular, X-linked dominant;Frontometaphyseal dysplasia;Oto-palato-digital syndrome, type II|Melnick-Needles syndrome|Oto-palato-digital syndrome, type II|Oto-palato-digital syndrome, type II;Heterotopia, periventricular, X-linked dominant;Frontometaphyseal dysplasia;Melnick-Needles syndrome|Neurodevelopmental disorder|Oto-palato-digital syndrome, type I|Oto-palato-digital syndrome, type II|Oto-palato-digital syndrome, type II|Oto-palato-digital syndrome, type II;Melnick-Needles syndrome;Heterotopia, periventricular, X-linked dominant;Frontometaphyseal dysplasia|Oto-palato-digital syndrome, type I|Oto-palato-digital syndrome, type II|Oto-palato-digital syndrome, type II;Melnick-Needles syndrome;Heterotopia, periventricular, X-linked dominant;Frontometaphyseal dysplasia|Otopalatodigital syndrome spectrum disorder|Periventricular nodular heterotopia|Prune belly syndrome|See cases
FLNA_HUMAN	FLNA	Filamin-A	P21333	https://www.uniprot.org/uniprotkb/P21333/entry#structure	https://alphafold.ebi.ac.uk/entry/P21333	https://alphasync.stjude.org/display/P21333	1617	T-p	2	dbPTM, PhosphoSitePlus large-scale			2	0.233129	C	C	.	.	86.86	84.3676	E	0.03162		1	0	28, 39, 42, 45, 80, 82, 94, 104, 107, 125, 128, 132, 139, 140, 172, 174, 179, 196, 203, 207, 208, 210, 211, 228, 245, 254, 285, 288, 484, 622, 637, 656, 711, 1159, 1175, 1176, 1186, 1188, 1199, 1223, 1291, 1411, 1554, 1576, 1728, 2160, 2236, 2353, 2439	germline|unknown	Cardiac valvular dysplasia, X-linked|Cardiac valvular dysplasia, X-linked|Melnick-Needles syndrome;Frontometaphyseal dysplasia;Oto-palato-digital syndrome, type II;Heterotopia, periventricular, X-linked dominant|Cleft palate;Conductive hearing impairment;Short stature|Familial thoracic aortic aneurysm and aortic dissection|FLNA related disorders|Oto-palato-digital syndrome, type I|Familial thoracic aortic aneurysm and aortic dissection|Familial thoracic aortic aneurysm and aortic dissection|FG syndrome 2|Oto-palato-digital syndrome, type II;Melnick-Needles syndrome;Heterotopia, periventricular, X-linked dominant;Frontometaphyseal dysplasia|Familial thoracic aortic aneurysm and aortic dissection|Heterotopia, periventricular, X-linked dominant|Heterotopia, periventricular, X-linked dominant;Frontometaphyseal dysplasia;Melnick-Needles syndrome;Oto-palato-digital syndrome, type II|Familial thoracic aortic aneurysm and aortic dissection|Melnick-Needles syndrome;Heterotopia, periventricular, X-linked dominant;Oto-palato-digital syndrome, type II;Frontometaphyseal dysplasia|Frontometaphyseal dysplasia 1|Frontometaphyseal dysplasia 1|Oto-palato-digital syndrome, type II|Oto-palato-digital syndrome, type II;Melnick-Needles syndrome;Heterotopia, periventricular, X-linked dominant;Frontometaphyseal dysplasia|Frontometaphyseal dysplasia;Heterotopia, periventricular, X-linked dominant;Melnick-Needles syndrome;Oto-palato-digital syndrome, type II|Frontometaphyseal dysplasia;Heterotopia, periventricular, X-linked dominant;Melnick-Needles syndrome;Oto-palato-digital syndrome, type II|Heterotopia, periventricular, X-linked dominant|Frontometaphyseal dysplasia;Melnick-Needles syndrome;Oto-palato-digital syndrome, type II;Heterotopia, periventricular, X-linked dominant|Heterotopia, periventricular, X-linked dominant|Neurodevelopmental delay|HETEROTOPIA, PERIVENTRICULAR NODULAR, X-LINKED DOMINANT, WITH MELNICK-NEEDLES SYNDROME|Heterotopia, periventricular, with frontometaphyseal dysplasia|Heterotopia, periventricular, X-linked dominant|Heterotopia, periventricular, X-linked dominant;Frontometaphyseal dysplasia;Oto-palato-digital syndrome, type II;Melnick-Needles syndrome|Oto-palato-digital syndrome, type II|Heterotopia, periventricular, X-linked dominant;Melnick-Needles syndrome;Frontometaphyseal dysplasia;Oto-palato-digital syndrome, type II|Heterotopia, periventricular, X-linked dominant;Melnick-Needles syndrome;Oto-palato-digital syndrome, type II;Frontometaphyseal dysplasia|Heterotopia, periventricular, X-linked dominant|Heterotopia, periventricular, X-linked dominant;Melnick-Needles syndrome;Oto-palato-digital syndrome, type II;Frontometaphyseal dysplasia|Inborn genetic diseases|Heterotopia, periventricular, X-linked dominant|Melnick-Needles syndrome;Heterotopia, periventricular, X-linked dominant;Oto-palato-digital syndrome, type II;Frontometaphyseal dysplasia|Heterotopia, periventricular, X-linked dominant|Neurodevelopmental delay|Inborn genetic diseases|Melnick-Needles syndrome|Melnick-Needles syndrome;Heterotopia, periventricular, X-linked dominant;Frontometaphyseal dysplasia;Oto-palato-digital syndrome, type II|Melnick-Needles syndrome|Oto-palato-digital syndrome, type II|Oto-palato-digital syndrome, type II;Heterotopia, periventricular, X-linked dominant;Frontometaphyseal dysplasia;Melnick-Needles syndrome|Neurodevelopmental disorder|Oto-palato-digital syndrome, type I|Oto-palato-digital syndrome, type II|Oto-palato-digital syndrome, type II|Oto-palato-digital syndrome, type II;Melnick-Needles syndrome;Heterotopia, periventricular, X-linked dominant;Frontometaphyseal dysplasia|Oto-palato-digital syndrome, type I|Oto-palato-digital syndrome, type II|Oto-palato-digital syndrome, type II;Melnick-Needles syndrome;Heterotopia, periventricular, X-linked dominant;Frontometaphyseal dysplasia|Otopalatodigital syndrome spectrum disorder|Periventricular nodular heterotopia|Prune belly syndrome|See cases
FLNA_HUMAN	FLNA	Filamin-A	P21333	https://www.uniprot.org/uniprotkb/P21333/entry#structure	https://alphafold.ebi.ac.uk/entry/P21333	https://alphasync.stjude.org/display/P21333	1621	K-ub	1	PhosphoSitePlus large-scale			0	0.269565	S	C	.	.	87.46	83.5733	E	0.04608		1	0	28, 39, 42, 45, 80, 82, 94, 104, 107, 125, 128, 132, 139, 140, 172, 174, 179, 196, 203, 207, 208, 210, 211, 228, 245, 254, 285, 288, 484, 622, 637, 656, 711, 1159, 1175, 1176, 1186, 1188, 1199, 1223, 1291, 1411, 1554, 1576, 1728, 2160, 2236, 2353, 2439	germline|unknown	Cardiac valvular dysplasia, X-linked|Cardiac valvular dysplasia, X-linked|Melnick-Needles syndrome;Frontometaphyseal dysplasia;Oto-palato-digital syndrome, type II;Heterotopia, periventricular, X-linked dominant|Cleft palate;Conductive hearing impairment;Short stature|Familial thoracic aortic aneurysm and aortic dissection|FLNA related disorders|Oto-palato-digital syndrome, type I|Familial thoracic aortic aneurysm and aortic dissection|Familial thoracic aortic aneurysm and aortic dissection|FG syndrome 2|Oto-palato-digital syndrome, type II;Melnick-Needles syndrome;Heterotopia, periventricular, X-linked dominant;Frontometaphyseal dysplasia|Familial thoracic aortic aneurysm and aortic dissection|Heterotopia, periventricular, X-linked dominant|Heterotopia, periventricular, X-linked dominant;Frontometaphyseal dysplasia;Melnick-Needles syndrome;Oto-palato-digital syndrome, type II|Familial thoracic aortic aneurysm and aortic dissection|Melnick-Needles syndrome;Heterotopia, periventricular, X-linked dominant;Oto-palato-digital syndrome, type II;Frontometaphyseal dysplasia|Frontometaphyseal dysplasia 1|Frontometaphyseal dysplasia 1|Oto-palato-digital syndrome, type II|Oto-palato-digital syndrome, type II;Melnick-Needles syndrome;Heterotopia, periventricular, X-linked dominant;Frontometaphyseal dysplasia|Frontometaphyseal dysplasia;Heterotopia, periventricular, X-linked dominant;Melnick-Needles syndrome;Oto-palato-digital syndrome, type II|Frontometaphyseal dysplasia;Heterotopia, periventricular, X-linked dominant;Melnick-Needles syndrome;Oto-palato-digital syndrome, type II|Heterotopia, periventricular, X-linked dominant|Frontometaphyseal dysplasia;Melnick-Needles syndrome;Oto-palato-digital syndrome, type II;Heterotopia, periventricular, X-linked dominant|Heterotopia, periventricular, X-linked dominant|Neurodevelopmental delay|HETEROTOPIA, PERIVENTRICULAR NODULAR, X-LINKED DOMINANT, WITH MELNICK-NEEDLES SYNDROME|Heterotopia, periventricular, with frontometaphyseal dysplasia|Heterotopia, periventricular, X-linked dominant|Heterotopia, periventricular, X-linked dominant;Frontometaphyseal dysplasia;Oto-palato-digital syndrome, type II;Melnick-Needles syndrome|Oto-palato-digital syndrome, type II|Heterotopia, periventricular, X-linked dominant;Melnick-Needles syndrome;Frontometaphyseal dysplasia;Oto-palato-digital syndrome, type II|Heterotopia, periventricular, X-linked dominant;Melnick-Needles syndrome;Oto-palato-digital syndrome, type II;Frontometaphyseal dysplasia|Heterotopia, periventricular, X-linked dominant|Heterotopia, periventricular, X-linked dominant;Melnick-Needles syndrome;Oto-palato-digital syndrome, type II;Frontometaphyseal dysplasia|Inborn genetic diseases|Heterotopia, periventricular, X-linked dominant|Melnick-Needles syndrome;Heterotopia, periventricular, X-linked dominant;Oto-palato-digital syndrome, type II;Frontometaphyseal dysplasia|Heterotopia, periventricular, X-linked dominant|Neurodevelopmental delay|Inborn genetic diseases|Melnick-Needles syndrome|Melnick-Needles syndrome;Heterotopia, periventricular, X-linked dominant;Frontometaphyseal dysplasia;Oto-palato-digital syndrome, type II|Melnick-Needles syndrome|Oto-palato-digital syndrome, type II|Oto-palato-digital syndrome, type II;Heterotopia, periventricular, X-linked dominant;Frontometaphyseal dysplasia;Melnick-Needles syndrome|Neurodevelopmental disorder|Oto-palato-digital syndrome, type I|Oto-palato-digital syndrome, type II|Oto-palato-digital syndrome, type II|Oto-palato-digital syndrome, type II;Melnick-Needles syndrome;Heterotopia, periventricular, X-linked dominant;Frontometaphyseal dysplasia|Oto-palato-digital syndrome, type I|Oto-palato-digital syndrome, type II|Oto-palato-digital syndrome, type II;Melnick-Needles syndrome;Heterotopia, periventricular, X-linked dominant;Frontometaphyseal dysplasia|Otopalatodigital syndrome spectrum disorder|Periventricular nodular heterotopia|Prune belly syndrome|See cases
FLNA_HUMAN	FLNA	Filamin-A	P21333	https://www.uniprot.org/uniprotkb/P21333/entry#structure	https://alphafold.ebi.ac.uk/entry/P21333	https://alphasync.stjude.org/display/P21333	1622	Y-p	2	dbPTM, PhosphoSitePlus large-scale			1	0.0470588	C	C	.	.	85.37	84.0605	E	0.06678		1	0	28, 39, 42, 45, 80, 82, 94, 104, 107, 125, 128, 132, 139, 140, 172, 174, 179, 196, 203, 207, 208, 210, 211, 228, 245, 254, 285, 288, 484, 622, 637, 656, 711, 1159, 1175, 1176, 1186, 1188, 1199, 1223, 1291, 1411, 1554, 1576, 1728, 2160, 2236, 2353, 2439	germline|unknown	Cardiac valvular dysplasia, X-linked|Cardiac valvular dysplasia, X-linked|Melnick-Needles syndrome;Frontometaphyseal dysplasia;Oto-palato-digital syndrome, type II;Heterotopia, periventricular, X-linked dominant|Cleft palate;Conductive hearing impairment;Short stature|Familial thoracic aortic aneurysm and aortic dissection|FLNA related disorders|Oto-palato-digital syndrome, type I|Familial thoracic aortic aneurysm and aortic dissection|Familial thoracic aortic aneurysm and aortic dissection|FG syndrome 2|Oto-palato-digital syndrome, type II;Melnick-Needles syndrome;Heterotopia, periventricular, X-linked dominant;Frontometaphyseal dysplasia|Familial thoracic aortic aneurysm and aortic dissection|Heterotopia, periventricular, X-linked dominant|Heterotopia, periventricular, X-linked dominant;Frontometaphyseal dysplasia;Melnick-Needles syndrome;Oto-palato-digital syndrome, type II|Familial thoracic aortic aneurysm and aortic dissection|Melnick-Needles syndrome;Heterotopia, periventricular, X-linked dominant;Oto-palato-digital syndrome, type II;Frontometaphyseal dysplasia|Frontometaphyseal dysplasia 1|Frontometaphyseal dysplasia 1|Oto-palato-digital syndrome, type II|Oto-palato-digital syndrome, type II;Melnick-Needles syndrome;Heterotopia, periventricular, X-linked dominant;Frontometaphyseal dysplasia|Frontometaphyseal dysplasia;Heterotopia, periventricular, X-linked dominant;Melnick-Needles syndrome;Oto-palato-digital syndrome, type II|Frontometaphyseal dysplasia;Heterotopia, periventricular, X-linked dominant;Melnick-Needles syndrome;Oto-palato-digital syndrome, type II|Heterotopia, periventricular, X-linked dominant|Frontometaphyseal dysplasia;Melnick-Needles syndrome;Oto-palato-digital syndrome, type II;Heterotopia, periventricular, X-linked dominant|Heterotopia, periventricular, X-linked dominant|Neurodevelopmental delay|HETEROTOPIA, PERIVENTRICULAR NODULAR, X-LINKED DOMINANT, WITH MELNICK-NEEDLES SYNDROME|Heterotopia, periventricular, with frontometaphyseal dysplasia|Heterotopia, periventricular, X-linked dominant|Heterotopia, periventricular, X-linked dominant;Frontometaphyseal dysplasia;Oto-palato-digital syndrome, type II;Melnick-Needles syndrome|Oto-palato-digital syndrome, type II|Heterotopia, periventricular, X-linked dominant;Melnick-Needles syndrome;Frontometaphyseal dysplasia;Oto-palato-digital syndrome, type II|Heterotopia, periventricular, X-linked dominant;Melnick-Needles syndrome;Oto-palato-digital syndrome, type II;Frontometaphyseal dysplasia|Heterotopia, periventricular, X-linked dominant|Heterotopia, periventricular, X-linked dominant;Melnick-Needles syndrome;Oto-palato-digital syndrome, type II;Frontometaphyseal dysplasia|Inborn genetic diseases|Heterotopia, periventricular, X-linked dominant|Melnick-Needles syndrome;Heterotopia, periventricular, X-linked dominant;Oto-palato-digital syndrome, type II;Frontometaphyseal dysplasia|Heterotopia, periventricular, X-linked dominant|Neurodevelopmental delay|Inborn genetic diseases|Melnick-Needles syndrome|Melnick-Needles syndrome;Heterotopia, periventricular, X-linked dominant;Frontometaphyseal dysplasia;Oto-palato-digital syndrome, type II|Melnick-Needles syndrome|Oto-palato-digital syndrome, type II|Oto-palato-digital syndrome, type II;Heterotopia, periventricular, X-linked dominant;Frontometaphyseal dysplasia;Melnick-Needles syndrome|Neurodevelopmental disorder|Oto-palato-digital syndrome, type I|Oto-palato-digital syndrome, type II|Oto-palato-digital syndrome, type II|Oto-palato-digital syndrome, type II;Melnick-Needles syndrome;Heterotopia, periventricular, X-linked dominant;Frontometaphyseal dysplasia|Oto-palato-digital syndrome, type I|Oto-palato-digital syndrome, type II|Oto-palato-digital syndrome, type II;Melnick-Needles syndrome;Heterotopia, periventricular, X-linked dominant;Frontometaphyseal dysplasia|Otopalatodigital syndrome spectrum disorder|Periventricular nodular heterotopia|Prune belly syndrome|See cases
FLNA_HUMAN	FLNA	Filamin-A	P21333	https://www.uniprot.org/uniprotkb/P21333/entry#structure	https://alphafold.ebi.ac.uk/entry/P21333	https://alphasync.stjude.org/display/P21333	1630	S-p	4	dbPTM, Ochoa, PhosphoSitePlus small-scale, UniProt		cis	1	0.146853	C	S	.	.	84.53	82.6181	P	0.02926		1	0	28, 39, 42, 45, 80, 82, 94, 104, 107, 125, 128, 132, 139, 140, 172, 174, 179, 196, 203, 207, 208, 210, 211, 228, 245, 254, 285, 288, 484, 622, 637, 656, 711, 1159, 1175, 1176, 1186, 1188, 1199, 1223, 1291, 1411, 1554, 1576, 1728, 2160, 2236, 2353, 2439	germline|unknown	Cardiac valvular dysplasia, X-linked|Cardiac valvular dysplasia, X-linked|Melnick-Needles syndrome;Frontometaphyseal dysplasia;Oto-palato-digital syndrome, type II;Heterotopia, periventricular, X-linked dominant|Cleft palate;Conductive hearing impairment;Short stature|Familial thoracic aortic aneurysm and aortic dissection|FLNA related disorders|Oto-palato-digital syndrome, type I|Familial thoracic aortic aneurysm and aortic dissection|Familial thoracic aortic aneurysm and aortic dissection|FG syndrome 2|Oto-palato-digital syndrome, type II;Melnick-Needles syndrome;Heterotopia, periventricular, X-linked dominant;Frontometaphyseal dysplasia|Familial thoracic aortic aneurysm and aortic dissection|Heterotopia, periventricular, X-linked dominant|Heterotopia, periventricular, X-linked dominant;Frontometaphyseal dysplasia;Melnick-Needles syndrome;Oto-palato-digital syndrome, type II|Familial thoracic aortic aneurysm and aortic dissection|Melnick-Needles syndrome;Heterotopia, periventricular, X-linked dominant;Oto-palato-digital syndrome, type II;Frontometaphyseal dysplasia|Frontometaphyseal dysplasia 1|Frontometaphyseal dysplasia 1|Oto-palato-digital syndrome, type II|Oto-palato-digital syndrome, type II;Melnick-Needles syndrome;Heterotopia, periventricular, X-linked dominant;Frontometaphyseal dysplasia|Frontometaphyseal dysplasia;Heterotopia, periventricular, X-linked dominant;Melnick-Needles syndrome;Oto-palato-digital syndrome, type II|Frontometaphyseal dysplasia;Heterotopia, periventricular, X-linked dominant;Melnick-Needles syndrome;Oto-palato-digital syndrome, type II|Heterotopia, periventricular, X-linked dominant|Frontometaphyseal dysplasia;Melnick-Needles syndrome;Oto-palato-digital syndrome, type II;Heterotopia, periventricular, X-linked dominant|Heterotopia, periventricular, X-linked dominant|Neurodevelopmental delay|HETEROTOPIA, PERIVENTRICULAR NODULAR, X-LINKED DOMINANT, WITH MELNICK-NEEDLES SYNDROME|Heterotopia, periventricular, with frontometaphyseal dysplasia|Heterotopia, periventricular, X-linked dominant|Heterotopia, periventricular, X-linked dominant;Frontometaphyseal dysplasia;Oto-palato-digital syndrome, type II;Melnick-Needles syndrome|Oto-palato-digital syndrome, type II|Heterotopia, periventricular, X-linked dominant;Melnick-Needles syndrome;Frontometaphyseal dysplasia;Oto-palato-digital syndrome, type II|Heterotopia, periventricular, X-linked dominant;Melnick-Needles syndrome;Oto-palato-digital syndrome, type II;Frontometaphyseal dysplasia|Heterotopia, periventricular, X-linked dominant|Heterotopia, periventricular, X-linked dominant;Melnick-Needles syndrome;Oto-palato-digital syndrome, type II;Frontometaphyseal dysplasia|Inborn genetic diseases|Heterotopia, periventricular, X-linked dominant|Melnick-Needles syndrome;Heterotopia, periventricular, X-linked dominant;Oto-palato-digital syndrome, type II;Frontometaphyseal dysplasia|Heterotopia, periventricular, X-linked dominant|Neurodevelopmental delay|Inborn genetic diseases|Melnick-Needles syndrome|Melnick-Needles syndrome;Heterotopia, periventricular, X-linked dominant;Frontometaphyseal dysplasia;Oto-palato-digital syndrome, type II|Melnick-Needles syndrome|Oto-palato-digital syndrome, type II|Oto-palato-digital syndrome, type II;Heterotopia, periventricular, X-linked dominant;Frontometaphyseal dysplasia;Melnick-Needles syndrome|Neurodevelopmental disorder|Oto-palato-digital syndrome, type I|Oto-palato-digital syndrome, type II|Oto-palato-digital syndrome, type II|Oto-palato-digital syndrome, type II;Melnick-Needles syndrome;Heterotopia, periventricular, X-linked dominant;Frontometaphyseal dysplasia|Oto-palato-digital syndrome, type I|Oto-palato-digital syndrome, type II|Oto-palato-digital syndrome, type II;Melnick-Needles syndrome;Heterotopia, periventricular, X-linked dominant;Frontometaphyseal dysplasia|Otopalatodigital syndrome spectrum disorder|Periventricular nodular heterotopia|Prune belly syndrome|See cases
FLNA_HUMAN	FLNA	Filamin-A	P21333	https://www.uniprot.org/uniprotkb/P21333/entry#structure	https://alphafold.ebi.ac.uk/entry/P21333	https://alphasync.stjude.org/display/P21333	1632	Y-p	3	dbPTM, Ochoa, PhosphoSitePlus large-scale	cis		1	0.0745098	C	S	.	.	86.68	81.5471	B	0.2185		1	0	28, 39, 42, 45, 80, 82, 94, 104, 107, 125, 128, 132, 139, 140, 172, 174, 179, 196, 203, 207, 208, 210, 211, 228, 245, 254, 285, 288, 484, 622, 637, 656, 711, 1159, 1175, 1176, 1186, 1188, 1199, 1223, 1291, 1411, 1554, 1576, 1728, 2160, 2236, 2353, 2439	germline|unknown	Cardiac valvular dysplasia, X-linked|Cardiac valvular dysplasia, X-linked|Melnick-Needles syndrome;Frontometaphyseal dysplasia;Oto-palato-digital syndrome, type II;Heterotopia, periventricular, X-linked dominant|Cleft palate;Conductive hearing impairment;Short stature|Familial thoracic aortic aneurysm and aortic dissection|FLNA related disorders|Oto-palato-digital syndrome, type I|Familial thoracic aortic aneurysm and aortic dissection|Familial thoracic aortic aneurysm and aortic dissection|FG syndrome 2|Oto-palato-digital syndrome, type II;Melnick-Needles syndrome;Heterotopia, periventricular, X-linked dominant;Frontometaphyseal dysplasia|Familial thoracic aortic aneurysm and aortic dissection|Heterotopia, periventricular, X-linked dominant|Heterotopia, periventricular, X-linked dominant;Frontometaphyseal dysplasia;Melnick-Needles syndrome;Oto-palato-digital syndrome, type II|Familial thoracic aortic aneurysm and aortic dissection|Melnick-Needles syndrome;Heterotopia, periventricular, X-linked dominant;Oto-palato-digital syndrome, type II;Frontometaphyseal dysplasia|Frontometaphyseal dysplasia 1|Frontometaphyseal dysplasia 1|Oto-palato-digital syndrome, type II|Oto-palato-digital syndrome, type II;Melnick-Needles syndrome;Heterotopia, periventricular, X-linked dominant;Frontometaphyseal dysplasia|Frontometaphyseal dysplasia;Heterotopia, periventricular, X-linked dominant;Melnick-Needles syndrome;Oto-palato-digital syndrome, type II|Frontometaphyseal dysplasia;Heterotopia, periventricular, X-linked dominant;Melnick-Needles syndrome;Oto-palato-digital syndrome, type II|Heterotopia, periventricular, X-linked dominant|Frontometaphyseal dysplasia;Melnick-Needles syndrome;Oto-palato-digital syndrome, type II;Heterotopia, periventricular, X-linked dominant|Heterotopia, periventricular, X-linked dominant|Neurodevelopmental delay|HETEROTOPIA, PERIVENTRICULAR NODULAR, X-LINKED DOMINANT, WITH MELNICK-NEEDLES SYNDROME|Heterotopia, periventricular, with frontometaphyseal dysplasia|Heterotopia, periventricular, X-linked dominant|Heterotopia, periventricular, X-linked dominant;Frontometaphyseal dysplasia;Oto-palato-digital syndrome, type II;Melnick-Needles syndrome|Oto-palato-digital syndrome, type II|Heterotopia, periventricular, X-linked dominant;Melnick-Needles syndrome;Frontometaphyseal dysplasia;Oto-palato-digital syndrome, type II|Heterotopia, periventricular, X-linked dominant;Melnick-Needles syndrome;Oto-palato-digital syndrome, type II;Frontometaphyseal dysplasia|Heterotopia, periventricular, X-linked dominant|Heterotopia, periventricular, X-linked dominant;Melnick-Needles syndrome;Oto-palato-digital syndrome, type II;Frontometaphyseal dysplasia|Inborn genetic diseases|Heterotopia, periventricular, X-linked dominant|Melnick-Needles syndrome;Heterotopia, periventricular, X-linked dominant;Oto-palato-digital syndrome, type II;Frontometaphyseal dysplasia|Heterotopia, periventricular, X-linked dominant|Neurodevelopmental delay|Inborn genetic diseases|Melnick-Needles syndrome|Melnick-Needles syndrome;Heterotopia, periventricular, X-linked dominant;Frontometaphyseal dysplasia;Oto-palato-digital syndrome, type II|Melnick-Needles syndrome|Oto-palato-digital syndrome, type II|Oto-palato-digital syndrome, type II;Heterotopia, periventricular, X-linked dominant;Frontometaphyseal dysplasia;Melnick-Needles syndrome|Neurodevelopmental disorder|Oto-palato-digital syndrome, type I|Oto-palato-digital syndrome, type II|Oto-palato-digital syndrome, type II|Oto-palato-digital syndrome, type II;Melnick-Needles syndrome;Heterotopia, periventricular, X-linked dominant;Frontometaphyseal dysplasia|Oto-palato-digital syndrome, type I|Oto-palato-digital syndrome, type II|Oto-palato-digital syndrome, type II;Melnick-Needles syndrome;Heterotopia, periventricular, X-linked dominant;Frontometaphyseal dysplasia|Otopalatodigital syndrome spectrum disorder|Periventricular nodular heterotopia|Prune belly syndrome|See cases
FLNA_HUMAN	FLNA	Filamin-A	P21333	https://www.uniprot.org/uniprotkb/P21333/entry#structure	https://alphafold.ebi.ac.uk/entry/P21333	https://alphasync.stjude.org/display/P21333	1639	T-p	2	dbPTM, PhosphoSitePlus large-scale	trans		1	0.116564	C	S	.	.	74.02	78.8105		0.3194		1	0	28, 39, 42, 45, 80, 82, 94, 104, 107, 125, 128, 132, 139, 140, 172, 174, 179, 196, 203, 207, 208, 210, 211, 228, 245, 254, 285, 288, 484, 622, 637, 656, 711, 1159, 1175, 1176, 1186, 1188, 1199, 1223, 1291, 1411, 1554, 1576, 1728, 2160, 2236, 2353, 2439	germline|unknown	Cardiac valvular dysplasia, X-linked|Cardiac valvular dysplasia, X-linked|Melnick-Needles syndrome;Frontometaphyseal dysplasia;Oto-palato-digital syndrome, type II;Heterotopia, periventricular, X-linked dominant|Cleft palate;Conductive hearing impairment;Short stature|Familial thoracic aortic aneurysm and aortic dissection|FLNA related disorders|Oto-palato-digital syndrome, type I|Familial thoracic aortic aneurysm and aortic dissection|Familial thoracic aortic aneurysm and aortic dissection|FG syndrome 2|Oto-palato-digital syndrome, type II;Melnick-Needles syndrome;Heterotopia, periventricular, X-linked dominant;Frontometaphyseal dysplasia|Familial thoracic aortic aneurysm and aortic dissection|Heterotopia, periventricular, X-linked dominant|Heterotopia, periventricular, X-linked dominant;Frontometaphyseal dysplasia;Melnick-Needles syndrome;Oto-palato-digital syndrome, type II|Familial thoracic aortic aneurysm and aortic dissection|Melnick-Needles syndrome;Heterotopia, periventricular, X-linked dominant;Oto-palato-digital syndrome, type II;Frontometaphyseal dysplasia|Frontometaphyseal dysplasia 1|Frontometaphyseal dysplasia 1|Oto-palato-digital syndrome, type II|Oto-palato-digital syndrome, type II;Melnick-Needles syndrome;Heterotopia, periventricular, X-linked dominant;Frontometaphyseal dysplasia|Frontometaphyseal dysplasia;Heterotopia, periventricular, X-linked dominant;Melnick-Needles syndrome;Oto-palato-digital syndrome, type II|Frontometaphyseal dysplasia;Heterotopia, periventricular, X-linked dominant;Melnick-Needles syndrome;Oto-palato-digital syndrome, type II|Heterotopia, periventricular, X-linked dominant|Frontometaphyseal dysplasia;Melnick-Needles syndrome;Oto-palato-digital syndrome, type II;Heterotopia, periventricular, X-linked dominant|Heterotopia, periventricular, X-linked dominant|Neurodevelopmental delay|HETEROTOPIA, PERIVENTRICULAR NODULAR, X-LINKED DOMINANT, WITH MELNICK-NEEDLES SYNDROME|Heterotopia, periventricular, with frontometaphyseal dysplasia|Heterotopia, periventricular, X-linked dominant|Heterotopia, periventricular, X-linked dominant;Frontometaphyseal dysplasia;Oto-palato-digital syndrome, type II;Melnick-Needles syndrome|Oto-palato-digital syndrome, type II|Heterotopia, periventricular, X-linked dominant;Melnick-Needles syndrome;Frontometaphyseal dysplasia;Oto-palato-digital syndrome, type II|Heterotopia, periventricular, X-linked dominant;Melnick-Needles syndrome;Oto-palato-digital syndrome, type II;Frontometaphyseal dysplasia|Heterotopia, periventricular, X-linked dominant|Heterotopia, periventricular, X-linked dominant;Melnick-Needles syndrome;Oto-palato-digital syndrome, type II;Frontometaphyseal dysplasia|Inborn genetic diseases|Heterotopia, periventricular, X-linked dominant|Melnick-Needles syndrome;Heterotopia, periventricular, X-linked dominant;Oto-palato-digital syndrome, type II;Frontometaphyseal dysplasia|Heterotopia, periventricular, X-linked dominant|Neurodevelopmental delay|Inborn genetic diseases|Melnick-Needles syndrome|Melnick-Needles syndrome;Heterotopia, periventricular, X-linked dominant;Frontometaphyseal dysplasia;Oto-palato-digital syndrome, type II|Melnick-Needles syndrome|Oto-palato-digital syndrome, type II|Oto-palato-digital syndrome, type II;Heterotopia, periventricular, X-linked dominant;Frontometaphyseal dysplasia;Melnick-Needles syndrome|Neurodevelopmental disorder|Oto-palato-digital syndrome, type I|Oto-palato-digital syndrome, type II|Oto-palato-digital syndrome, type II|Oto-palato-digital syndrome, type II;Melnick-Needles syndrome;Heterotopia, periventricular, X-linked dominant;Frontometaphyseal dysplasia|Oto-palato-digital syndrome, type I|Oto-palato-digital syndrome, type II|Oto-palato-digital syndrome, type II;Melnick-Needles syndrome;Heterotopia, periventricular, X-linked dominant;Frontometaphyseal dysplasia|Otopalatodigital syndrome spectrum disorder|Periventricular nodular heterotopia|Prune belly syndrome|See cases
FLNA_HUMAN	FLNA	Filamin-A	P21333	https://www.uniprot.org/uniprotkb/P21333/entry#structure	https://alphafold.ebi.ac.uk/entry/P21333	https://alphasync.stjude.org/display/P21333	1643	S-p	1	dbPTM			0	0.594406	S	S	*	.	76.28	71.929	G	0.02926		1	0	28, 39, 42, 45, 80, 82, 94, 104, 107, 125, 128, 132, 139, 140, 172, 174, 179, 196, 203, 207, 208, 210, 211, 228, 245, 254, 285, 288, 484, 622, 637, 656, 711, 1159, 1175, 1176, 1186, 1188, 1199, 1223, 1291, 1411, 1554, 1576, 1728, 2160, 2236, 2353, 2439	germline|unknown	Cardiac valvular dysplasia, X-linked|Cardiac valvular dysplasia, X-linked|Melnick-Needles syndrome;Frontometaphyseal dysplasia;Oto-palato-digital syndrome, type II;Heterotopia, periventricular, X-linked dominant|Cleft palate;Conductive hearing impairment;Short stature|Familial thoracic aortic aneurysm and aortic dissection|FLNA related disorders|Oto-palato-digital syndrome, type I|Familial thoracic aortic aneurysm and aortic dissection|Familial thoracic aortic aneurysm and aortic dissection|FG syndrome 2|Oto-palato-digital syndrome, type II;Melnick-Needles syndrome;Heterotopia, periventricular, X-linked dominant;Frontometaphyseal dysplasia|Familial thoracic aortic aneurysm and aortic dissection|Heterotopia, periventricular, X-linked dominant|Heterotopia, periventricular, X-linked dominant;Frontometaphyseal dysplasia;Melnick-Needles syndrome;Oto-palato-digital syndrome, type II|Familial thoracic aortic aneurysm and aortic dissection|Melnick-Needles syndrome;Heterotopia, periventricular, X-linked dominant;Oto-palato-digital syndrome, type II;Frontometaphyseal dysplasia|Frontometaphyseal dysplasia 1|Frontometaphyseal dysplasia 1|Oto-palato-digital syndrome, type II|Oto-palato-digital syndrome, type II;Melnick-Needles syndrome;Heterotopia, periventricular, X-linked dominant;Frontometaphyseal dysplasia|Frontometaphyseal dysplasia;Heterotopia, periventricular, X-linked dominant;Melnick-Needles syndrome;Oto-palato-digital syndrome, type II|Frontometaphyseal dysplasia;Heterotopia, periventricular, X-linked dominant;Melnick-Needles syndrome;Oto-palato-digital syndrome, type II|Heterotopia, periventricular, X-linked dominant|Frontometaphyseal dysplasia;Melnick-Needles syndrome;Oto-palato-digital syndrome, type II;Heterotopia, periventricular, X-linked dominant|Heterotopia, periventricular, X-linked dominant|Neurodevelopmental delay|HETEROTOPIA, PERIVENTRICULAR NODULAR, X-LINKED DOMINANT, WITH MELNICK-NEEDLES SYNDROME|Heterotopia, periventricular, with frontometaphyseal dysplasia|Heterotopia, periventricular, X-linked dominant|Heterotopia, periventricular, X-linked dominant;Frontometaphyseal dysplasia;Oto-palato-digital syndrome, type II;Melnick-Needles syndrome|Oto-palato-digital syndrome, type II|Heterotopia, periventricular, X-linked dominant;Melnick-Needles syndrome;Frontometaphyseal dysplasia;Oto-palato-digital syndrome, type II|Heterotopia, periventricular, X-linked dominant;Melnick-Needles syndrome;Oto-palato-digital syndrome, type II;Frontometaphyseal dysplasia|Heterotopia, periventricular, X-linked dominant|Heterotopia, periventricular, X-linked dominant;Melnick-Needles syndrome;Oto-palato-digital syndrome, type II;Frontometaphyseal dysplasia|Inborn genetic diseases|Heterotopia, periventricular, X-linked dominant|Melnick-Needles syndrome;Heterotopia, periventricular, X-linked dominant;Oto-palato-digital syndrome, type II;Frontometaphyseal dysplasia|Heterotopia, periventricular, X-linked dominant|Neurodevelopmental delay|Inborn genetic diseases|Melnick-Needles syndrome|Melnick-Needles syndrome;Heterotopia, periventricular, X-linked dominant;Frontometaphyseal dysplasia;Oto-palato-digital syndrome, type II|Melnick-Needles syndrome|Oto-palato-digital syndrome, type II|Oto-palato-digital syndrome, type II;Heterotopia, periventricular, X-linked dominant;Frontometaphyseal dysplasia;Melnick-Needles syndrome|Neurodevelopmental disorder|Oto-palato-digital syndrome, type I|Oto-palato-digital syndrome, type II|Oto-palato-digital syndrome, type II|Oto-palato-digital syndrome, type II;Melnick-Needles syndrome;Heterotopia, periventricular, X-linked dominant;Frontometaphyseal dysplasia|Oto-palato-digital syndrome, type I|Oto-palato-digital syndrome, type II|Oto-palato-digital syndrome, type II;Melnick-Needles syndrome;Heterotopia, periventricular, X-linked dominant;Frontometaphyseal dysplasia|Otopalatodigital syndrome spectrum disorder|Periventricular nodular heterotopia|Prune belly syndrome|See cases
FLNA_HUMAN	FLNA	Filamin-A	P21333	https://www.uniprot.org/uniprotkb/P21333/entry#structure	https://alphafold.ebi.ac.uk/entry/P21333	https://alphasync.stjude.org/display/P21333	1720	Y-p	1	PhosphoSitePlus large-scale			3	0	C	C	.	.	78.36	78.7486	E	0.2157		1	0	28, 39, 42, 45, 80, 82, 94, 104, 107, 125, 128, 132, 139, 140, 172, 174, 179, 196, 203, 207, 208, 210, 211, 228, 245, 254, 285, 288, 484, 622, 637, 656, 711, 1159, 1175, 1176, 1186, 1188, 1199, 1223, 1291, 1411, 1554, 1576, 1728, 2160, 2236, 2353, 2439	germline|unknown	Cardiac valvular dysplasia, X-linked|Cardiac valvular dysplasia, X-linked|Melnick-Needles syndrome;Frontometaphyseal dysplasia;Oto-palato-digital syndrome, type II;Heterotopia, periventricular, X-linked dominant|Cleft palate;Conductive hearing impairment;Short stature|Familial thoracic aortic aneurysm and aortic dissection|FLNA related disorders|Oto-palato-digital syndrome, type I|Familial thoracic aortic aneurysm and aortic dissection|Familial thoracic aortic aneurysm and aortic dissection|FG syndrome 2|Oto-palato-digital syndrome, type II;Melnick-Needles syndrome;Heterotopia, periventricular, X-linked dominant;Frontometaphyseal dysplasia|Familial thoracic aortic aneurysm and aortic dissection|Heterotopia, periventricular, X-linked dominant|Heterotopia, periventricular, X-linked dominant;Frontometaphyseal dysplasia;Melnick-Needles syndrome;Oto-palato-digital syndrome, type II|Familial thoracic aortic aneurysm and aortic dissection|Melnick-Needles syndrome;Heterotopia, periventricular, X-linked dominant;Oto-palato-digital syndrome, type II;Frontometaphyseal dysplasia|Frontometaphyseal dysplasia 1|Frontometaphyseal dysplasia 1|Oto-palato-digital syndrome, type II|Oto-palato-digital syndrome, type II;Melnick-Needles syndrome;Heterotopia, periventricular, X-linked dominant;Frontometaphyseal dysplasia|Frontometaphyseal dysplasia;Heterotopia, periventricular, X-linked dominant;Melnick-Needles syndrome;Oto-palato-digital syndrome, type II|Frontometaphyseal dysplasia;Heterotopia, periventricular, X-linked dominant;Melnick-Needles syndrome;Oto-palato-digital syndrome, type II|Heterotopia, periventricular, X-linked dominant|Frontometaphyseal dysplasia;Melnick-Needles syndrome;Oto-palato-digital syndrome, type II;Heterotopia, periventricular, X-linked dominant|Heterotopia, periventricular, X-linked dominant|Neurodevelopmental delay|HETEROTOPIA, PERIVENTRICULAR NODULAR, X-LINKED DOMINANT, WITH MELNICK-NEEDLES SYNDROME|Heterotopia, periventricular, with frontometaphyseal dysplasia|Heterotopia, periventricular, X-linked dominant|Heterotopia, periventricular, X-linked dominant;Frontometaphyseal dysplasia;Oto-palato-digital syndrome, type II;Melnick-Needles syndrome|Oto-palato-digital syndrome, type II|Heterotopia, periventricular, X-linked dominant;Melnick-Needles syndrome;Frontometaphyseal dysplasia;Oto-palato-digital syndrome, type II|Heterotopia, periventricular, X-linked dominant;Melnick-Needles syndrome;Oto-palato-digital syndrome, type II;Frontometaphyseal dysplasia|Heterotopia, periventricular, X-linked dominant|Heterotopia, periventricular, X-linked dominant;Melnick-Needles syndrome;Oto-palato-digital syndrome, type II;Frontometaphyseal dysplasia|Inborn genetic diseases|Heterotopia, periventricular, X-linked dominant|Melnick-Needles syndrome;Heterotopia, periventricular, X-linked dominant;Oto-palato-digital syndrome, type II;Frontometaphyseal dysplasia|Heterotopia, periventricular, X-linked dominant|Neurodevelopmental delay|Inborn genetic diseases|Melnick-Needles syndrome|Melnick-Needles syndrome;Heterotopia, periventricular, X-linked dominant;Frontometaphyseal dysplasia;Oto-palato-digital syndrome, type II|Melnick-Needles syndrome|Oto-palato-digital syndrome, type II|Oto-palato-digital syndrome, type II;Heterotopia, periventricular, X-linked dominant;Frontometaphyseal dysplasia;Melnick-Needles syndrome|Neurodevelopmental disorder|Oto-palato-digital syndrome, type I|Oto-palato-digital syndrome, type II|Oto-palato-digital syndrome, type II|Oto-palato-digital syndrome, type II;Melnick-Needles syndrome;Heterotopia, periventricular, X-linked dominant;Frontometaphyseal dysplasia|Oto-palato-digital syndrome, type I|Oto-palato-digital syndrome, type II|Oto-palato-digital syndrome, type II;Melnick-Needles syndrome;Heterotopia, periventricular, X-linked dominant;Frontometaphyseal dysplasia|Otopalatodigital syndrome spectrum disorder|Periventricular nodular heterotopia|Prune belly syndrome|See cases
FLNA_HUMAN	FLNA	Filamin-A	P21333	https://www.uniprot.org/uniprotkb/P21333/entry#structure	https://alphafold.ebi.ac.uk/entry/P21333	https://alphasync.stjude.org/display/P21333	1723	C-pal	1	dbPTM			6	0.0878378	C	C	.	.	79.94	77.8643	E	0.2006		1	0	28, 39, 42, 45, 80, 82, 94, 104, 107, 125, 128, 132, 139, 140, 172, 174, 179, 196, 203, 207, 208, 210, 211, 228, 245, 254, 285, 288, 484, 622, 637, 656, 711, 1159, 1175, 1176, 1186, 1188, 1199, 1223, 1291, 1411, 1554, 1576, 1728, 2160, 2236, 2353, 2439	germline|unknown	Cardiac valvular dysplasia, X-linked|Cardiac valvular dysplasia, X-linked|Melnick-Needles syndrome;Frontometaphyseal dysplasia;Oto-palato-digital syndrome, type II;Heterotopia, periventricular, X-linked dominant|Cleft palate;Conductive hearing impairment;Short stature|Familial thoracic aortic aneurysm and aortic dissection|FLNA related disorders|Oto-palato-digital syndrome, type I|Familial thoracic aortic aneurysm and aortic dissection|Familial thoracic aortic aneurysm and aortic dissection|FG syndrome 2|Oto-palato-digital syndrome, type II;Melnick-Needles syndrome;Heterotopia, periventricular, X-linked dominant;Frontometaphyseal dysplasia|Familial thoracic aortic aneurysm and aortic dissection|Heterotopia, periventricular, X-linked dominant|Heterotopia, periventricular, X-linked dominant;Frontometaphyseal dysplasia;Melnick-Needles syndrome;Oto-palato-digital syndrome, type II|Familial thoracic aortic aneurysm and aortic dissection|Melnick-Needles syndrome;Heterotopia, periventricular, X-linked dominant;Oto-palato-digital syndrome, type II;Frontometaphyseal dysplasia|Frontometaphyseal dysplasia 1|Frontometaphyseal dysplasia 1|Oto-palato-digital syndrome, type II|Oto-palato-digital syndrome, type II;Melnick-Needles syndrome;Heterotopia, periventricular, X-linked dominant;Frontometaphyseal dysplasia|Frontometaphyseal dysplasia;Heterotopia, periventricular, X-linked dominant;Melnick-Needles syndrome;Oto-palato-digital syndrome, type II|Frontometaphyseal dysplasia;Heterotopia, periventricular, X-linked dominant;Melnick-Needles syndrome;Oto-palato-digital syndrome, type II|Heterotopia, periventricular, X-linked dominant|Frontometaphyseal dysplasia;Melnick-Needles syndrome;Oto-palato-digital syndrome, type II;Heterotopia, periventricular, X-linked dominant|Heterotopia, periventricular, X-linked dominant|Neurodevelopmental delay|HETEROTOPIA, PERIVENTRICULAR NODULAR, X-LINKED DOMINANT, WITH MELNICK-NEEDLES SYNDROME|Heterotopia, periventricular, with frontometaphyseal dysplasia|Heterotopia, periventricular, X-linked dominant|Heterotopia, periventricular, X-linked dominant;Frontometaphyseal dysplasia;Oto-palato-digital syndrome, type II;Melnick-Needles syndrome|Oto-palato-digital syndrome, type II|Heterotopia, periventricular, X-linked dominant;Melnick-Needles syndrome;Frontometaphyseal dysplasia;Oto-palato-digital syndrome, type II|Heterotopia, periventricular, X-linked dominant;Melnick-Needles syndrome;Oto-palato-digital syndrome, type II;Frontometaphyseal dysplasia|Heterotopia, periventricular, X-linked dominant|Heterotopia, periventricular, X-linked dominant;Melnick-Needles syndrome;Oto-palato-digital syndrome, type II;Frontometaphyseal dysplasia|Inborn genetic diseases|Heterotopia, periventricular, X-linked dominant|Melnick-Needles syndrome;Heterotopia, periventricular, X-linked dominant;Oto-palato-digital syndrome, type II;Frontometaphyseal dysplasia|Heterotopia, periventricular, X-linked dominant|Neurodevelopmental delay|Inborn genetic diseases|Melnick-Needles syndrome|Melnick-Needles syndrome;Heterotopia, periventricular, X-linked dominant;Frontometaphyseal dysplasia;Oto-palato-digital syndrome, type II|Melnick-Needles syndrome|Oto-palato-digital syndrome, type II|Oto-palato-digital syndrome, type II;Heterotopia, periventricular, X-linked dominant;Frontometaphyseal dysplasia;Melnick-Needles syndrome|Neurodevelopmental disorder|Oto-palato-digital syndrome, type I|Oto-palato-digital syndrome, type II|Oto-palato-digital syndrome, type II|Oto-palato-digital syndrome, type II;Melnick-Needles syndrome;Heterotopia, periventricular, X-linked dominant;Frontometaphyseal dysplasia|Oto-palato-digital syndrome, type I|Oto-palato-digital syndrome, type II|Oto-palato-digital syndrome, type II;Melnick-Needles syndrome;Heterotopia, periventricular, X-linked dominant;Frontometaphyseal dysplasia|Otopalatodigital syndrome spectrum disorder|Periventricular nodular heterotopia|Prune belly syndrome|See cases
FLNA_HUMAN	FLNA	Filamin-A	P21333	https://www.uniprot.org/uniprotkb/P21333/entry#structure	https://alphafold.ebi.ac.uk/entry/P21333	https://alphasync.stjude.org/display/P21333	1734	S-p	4	dbPTM, Ochoa, PhosphoSitePlus large-scale, UniProt		cis	1	0.118881	C	C	.	.	73.08	68.2733	P	0.08499		1	0	28, 39, 42, 45, 80, 82, 94, 104, 107, 125, 128, 132, 139, 140, 172, 174, 179, 196, 203, 207, 208, 210, 211, 228, 245, 254, 285, 288, 484, 622, 637, 656, 711, 1159, 1175, 1176, 1186, 1188, 1199, 1223, 1291, 1411, 1554, 1576, 1728, 2160, 2236, 2353, 2439	germline|unknown	Cardiac valvular dysplasia, X-linked|Cardiac valvular dysplasia, X-linked|Melnick-Needles syndrome;Frontometaphyseal dysplasia;Oto-palato-digital syndrome, type II;Heterotopia, periventricular, X-linked dominant|Cleft palate;Conductive hearing impairment;Short stature|Familial thoracic aortic aneurysm and aortic dissection|FLNA related disorders|Oto-palato-digital syndrome, type I|Familial thoracic aortic aneurysm and aortic dissection|Familial thoracic aortic aneurysm and aortic dissection|FG syndrome 2|Oto-palato-digital syndrome, type II;Melnick-Needles syndrome;Heterotopia, periventricular, X-linked dominant;Frontometaphyseal dysplasia|Familial thoracic aortic aneurysm and aortic dissection|Heterotopia, periventricular, X-linked dominant|Heterotopia, periventricular, X-linked dominant;Frontometaphyseal dysplasia;Melnick-Needles syndrome;Oto-palato-digital syndrome, type II|Familial thoracic aortic aneurysm and aortic dissection|Melnick-Needles syndrome;Heterotopia, periventricular, X-linked dominant;Oto-palato-digital syndrome, type II;Frontometaphyseal dysplasia|Frontometaphyseal dysplasia 1|Frontometaphyseal dysplasia 1|Oto-palato-digital syndrome, type II|Oto-palato-digital syndrome, type II;Melnick-Needles syndrome;Heterotopia, periventricular, X-linked dominant;Frontometaphyseal dysplasia|Frontometaphyseal dysplasia;Heterotopia, periventricular, X-linked dominant;Melnick-Needles syndrome;Oto-palato-digital syndrome, type II|Frontometaphyseal dysplasia;Heterotopia, periventricular, X-linked dominant;Melnick-Needles syndrome;Oto-palato-digital syndrome, type II|Heterotopia, periventricular, X-linked dominant|Frontometaphyseal dysplasia;Melnick-Needles syndrome;Oto-palato-digital syndrome, type II;Heterotopia, periventricular, X-linked dominant|Heterotopia, periventricular, X-linked dominant|Neurodevelopmental delay|HETEROTOPIA, PERIVENTRICULAR NODULAR, X-LINKED DOMINANT, WITH MELNICK-NEEDLES SYNDROME|Heterotopia, periventricular, with frontometaphyseal dysplasia|Heterotopia, periventricular, X-linked dominant|Heterotopia, periventricular, X-linked dominant;Frontometaphyseal dysplasia;Oto-palato-digital syndrome, type II;Melnick-Needles syndrome|Oto-palato-digital syndrome, type II|Heterotopia, periventricular, X-linked dominant;Melnick-Needles syndrome;Frontometaphyseal dysplasia;Oto-palato-digital syndrome, type II|Heterotopia, periventricular, X-linked dominant;Melnick-Needles syndrome;Oto-palato-digital syndrome, type II;Frontometaphyseal dysplasia|Heterotopia, periventricular, X-linked dominant|Heterotopia, periventricular, X-linked dominant;Melnick-Needles syndrome;Oto-palato-digital syndrome, type II;Frontometaphyseal dysplasia|Inborn genetic diseases|Heterotopia, periventricular, X-linked dominant|Melnick-Needles syndrome;Heterotopia, periventricular, X-linked dominant;Oto-palato-digital syndrome, type II;Frontometaphyseal dysplasia|Heterotopia, periventricular, X-linked dominant|Neurodevelopmental delay|Inborn genetic diseases|Melnick-Needles syndrome|Melnick-Needles syndrome;Heterotopia, periventricular, X-linked dominant;Frontometaphyseal dysplasia;Oto-palato-digital syndrome, type II|Melnick-Needles syndrome|Oto-palato-digital syndrome, type II|Oto-palato-digital syndrome, type II;Heterotopia, periventricular, X-linked dominant;Frontometaphyseal dysplasia;Melnick-Needles syndrome|Neurodevelopmental disorder|Oto-palato-digital syndrome, type I|Oto-palato-digital syndrome, type II|Oto-palato-digital syndrome, type II|Oto-palato-digital syndrome, type II;Melnick-Needles syndrome;Heterotopia, periventricular, X-linked dominant;Frontometaphyseal dysplasia|Oto-palato-digital syndrome, type I|Oto-palato-digital syndrome, type II|Oto-palato-digital syndrome, type II;Melnick-Needles syndrome;Heterotopia, periventricular, X-linked dominant;Frontometaphyseal dysplasia|Otopalatodigital syndrome spectrum disorder|Periventricular nodular heterotopia|Prune belly syndrome|See cases
FLNA_HUMAN	FLNA	Filamin-A	P21333	https://www.uniprot.org/uniprotkb/P21333/entry#structure	https://alphafold.ebi.ac.uk/entry/P21333	https://alphasync.stjude.org/display/P21333	1739	T-p	3	dbPTM, Ochoa, PhosphoSitePlus large-scale			2	0.177914	C	S	.	.	71.76	58.2505	E	0.6578		1	0	28, 39, 42, 45, 80, 82, 94, 104, 107, 125, 128, 132, 139, 140, 172, 174, 179, 196, 203, 207, 208, 210, 211, 228, 245, 254, 285, 288, 484, 622, 637, 656, 711, 1159, 1175, 1176, 1186, 1188, 1199, 1223, 1291, 1411, 1554, 1576, 1728, 2160, 2236, 2353, 2439	germline|unknown	Cardiac valvular dysplasia, X-linked|Cardiac valvular dysplasia, X-linked|Melnick-Needles syndrome;Frontometaphyseal dysplasia;Oto-palato-digital syndrome, type II;Heterotopia, periventricular, X-linked dominant|Cleft palate;Conductive hearing impairment;Short stature|Familial thoracic aortic aneurysm and aortic dissection|FLNA related disorders|Oto-palato-digital syndrome, type I|Familial thoracic aortic aneurysm and aortic dissection|Familial thoracic aortic aneurysm and aortic dissection|FG syndrome 2|Oto-palato-digital syndrome, type II;Melnick-Needles syndrome;Heterotopia, periventricular, X-linked dominant;Frontometaphyseal dysplasia|Familial thoracic aortic aneurysm and aortic dissection|Heterotopia, periventricular, X-linked dominant|Heterotopia, periventricular, X-linked dominant;Frontometaphyseal dysplasia;Melnick-Needles syndrome;Oto-palato-digital syndrome, type II|Familial thoracic aortic aneurysm and aortic dissection|Melnick-Needles syndrome;Heterotopia, periventricular, X-linked dominant;Oto-palato-digital syndrome, type II;Frontometaphyseal dysplasia|Frontometaphyseal dysplasia 1|Frontometaphyseal dysplasia 1|Oto-palato-digital syndrome, type II|Oto-palato-digital syndrome, type II;Melnick-Needles syndrome;Heterotopia, periventricular, X-linked dominant;Frontometaphyseal dysplasia|Frontometaphyseal dysplasia;Heterotopia, periventricular, X-linked dominant;Melnick-Needles syndrome;Oto-palato-digital syndrome, type II|Frontometaphyseal dysplasia;Heterotopia, periventricular, X-linked dominant;Melnick-Needles syndrome;Oto-palato-digital syndrome, type II|Heterotopia, periventricular, X-linked dominant|Frontometaphyseal dysplasia;Melnick-Needles syndrome;Oto-palato-digital syndrome, type II;Heterotopia, periventricular, X-linked dominant|Heterotopia, periventricular, X-linked dominant|Neurodevelopmental delay|HETEROTOPIA, PERIVENTRICULAR NODULAR, X-LINKED DOMINANT, WITH MELNICK-NEEDLES SYNDROME|Heterotopia, periventricular, with frontometaphyseal dysplasia|Heterotopia, periventricular, X-linked dominant|Heterotopia, periventricular, X-linked dominant;Frontometaphyseal dysplasia;Oto-palato-digital syndrome, type II;Melnick-Needles syndrome|Oto-palato-digital syndrome, type II|Heterotopia, periventricular, X-linked dominant;Melnick-Needles syndrome;Frontometaphyseal dysplasia;Oto-palato-digital syndrome, type II|Heterotopia, periventricular, X-linked dominant;Melnick-Needles syndrome;Oto-palato-digital syndrome, type II;Frontometaphyseal dysplasia|Heterotopia, periventricular, X-linked dominant|Heterotopia, periventricular, X-linked dominant;Melnick-Needles syndrome;Oto-palato-digital syndrome, type II;Frontometaphyseal dysplasia|Inborn genetic diseases|Heterotopia, periventricular, X-linked dominant|Melnick-Needles syndrome;Heterotopia, periventricular, X-linked dominant;Oto-palato-digital syndrome, type II;Frontometaphyseal dysplasia|Heterotopia, periventricular, X-linked dominant|Neurodevelopmental delay|Inborn genetic diseases|Melnick-Needles syndrome|Melnick-Needles syndrome;Heterotopia, periventricular, X-linked dominant;Frontometaphyseal dysplasia;Oto-palato-digital syndrome, type II|Melnick-Needles syndrome|Oto-palato-digital syndrome, type II|Oto-palato-digital syndrome, type II;Heterotopia, periventricular, X-linked dominant;Frontometaphyseal dysplasia;Melnick-Needles syndrome|Neurodevelopmental disorder|Oto-palato-digital syndrome, type I|Oto-palato-digital syndrome, type II|Oto-palato-digital syndrome, type II|Oto-palato-digital syndrome, type II;Melnick-Needles syndrome;Heterotopia, periventricular, X-linked dominant;Frontometaphyseal dysplasia|Oto-palato-digital syndrome, type I|Oto-palato-digital syndrome, type II|Oto-palato-digital syndrome, type II;Melnick-Needles syndrome;Heterotopia, periventricular, X-linked dominant;Frontometaphyseal dysplasia|Otopalatodigital syndrome spectrum disorder|Periventricular nodular heterotopia|Prune belly syndrome|See cases
FLNA_HUMAN	FLNA	Filamin-A	P21333	https://www.uniprot.org/uniprotkb/P21333/entry#structure	https://alphafold.ebi.ac.uk/entry/P21333	https://alphasync.stjude.org/display/P21333	1747	S-p	1	dbPTM	cis		0	0.853147	S	S	*	*	41.97	48.3952		4.793		1	0	28, 39, 42, 45, 80, 82, 94, 104, 107, 125, 128, 132, 139, 140, 172, 174, 179, 196, 203, 207, 208, 210, 211, 228, 245, 254, 285, 288, 484, 622, 637, 656, 711, 1159, 1175, 1176, 1186, 1188, 1199, 1223, 1291, 1411, 1554, 1576, 1728, 2160, 2236, 2353, 2439	germline|unknown	Cardiac valvular dysplasia, X-linked|Cardiac valvular dysplasia, X-linked|Melnick-Needles syndrome;Frontometaphyseal dysplasia;Oto-palato-digital syndrome, type II;Heterotopia, periventricular, X-linked dominant|Cleft palate;Conductive hearing impairment;Short stature|Familial thoracic aortic aneurysm and aortic dissection|FLNA related disorders|Oto-palato-digital syndrome, type I|Familial thoracic aortic aneurysm and aortic dissection|Familial thoracic aortic aneurysm and aortic dissection|FG syndrome 2|Oto-palato-digital syndrome, type II;Melnick-Needles syndrome;Heterotopia, periventricular, X-linked dominant;Frontometaphyseal dysplasia|Familial thoracic aortic aneurysm and aortic dissection|Heterotopia, periventricular, X-linked dominant|Heterotopia, periventricular, X-linked dominant;Frontometaphyseal dysplasia;Melnick-Needles syndrome;Oto-palato-digital syndrome, type II|Familial thoracic aortic aneurysm and aortic dissection|Melnick-Needles syndrome;Heterotopia, periventricular, X-linked dominant;Oto-palato-digital syndrome, type II;Frontometaphyseal dysplasia|Frontometaphyseal dysplasia 1|Frontometaphyseal dysplasia 1|Oto-palato-digital syndrome, type II|Oto-palato-digital syndrome, type II;Melnick-Needles syndrome;Heterotopia, periventricular, X-linked dominant;Frontometaphyseal dysplasia|Frontometaphyseal dysplasia;Heterotopia, periventricular, X-linked dominant;Melnick-Needles syndrome;Oto-palato-digital syndrome, type II|Frontometaphyseal dysplasia;Heterotopia, periventricular, X-linked dominant;Melnick-Needles syndrome;Oto-palato-digital syndrome, type II|Heterotopia, periventricular, X-linked dominant|Frontometaphyseal dysplasia;Melnick-Needles syndrome;Oto-palato-digital syndrome, type II;Heterotopia, periventricular, X-linked dominant|Heterotopia, periventricular, X-linked dominant|Neurodevelopmental delay|HETEROTOPIA, PERIVENTRICULAR NODULAR, X-LINKED DOMINANT, WITH MELNICK-NEEDLES SYNDROME|Heterotopia, periventricular, with frontometaphyseal dysplasia|Heterotopia, periventricular, X-linked dominant|Heterotopia, periventricular, X-linked dominant;Frontometaphyseal dysplasia;Oto-palato-digital syndrome, type II;Melnick-Needles syndrome|Oto-palato-digital syndrome, type II|Heterotopia, periventricular, X-linked dominant;Melnick-Needles syndrome;Frontometaphyseal dysplasia;Oto-palato-digital syndrome, type II|Heterotopia, periventricular, X-linked dominant;Melnick-Needles syndrome;Oto-palato-digital syndrome, type II;Frontometaphyseal dysplasia|Heterotopia, periventricular, X-linked dominant|Heterotopia, periventricular, X-linked dominant;Melnick-Needles syndrome;Oto-palato-digital syndrome, type II;Frontometaphyseal dysplasia|Inborn genetic diseases|Heterotopia, periventricular, X-linked dominant|Melnick-Needles syndrome;Heterotopia, periventricular, X-linked dominant;Oto-palato-digital syndrome, type II;Frontometaphyseal dysplasia|Heterotopia, periventricular, X-linked dominant|Neurodevelopmental delay|Inborn genetic diseases|Melnick-Needles syndrome|Melnick-Needles syndrome;Heterotopia, periventricular, X-linked dominant;Frontometaphyseal dysplasia;Oto-palato-digital syndrome, type II|Melnick-Needles syndrome|Oto-palato-digital syndrome, type II|Oto-palato-digital syndrome, type II;Heterotopia, periventricular, X-linked dominant;Frontometaphyseal dysplasia;Melnick-Needles syndrome|Neurodevelopmental disorder|Oto-palato-digital syndrome, type I|Oto-palato-digital syndrome, type II|Oto-palato-digital syndrome, type II|Oto-palato-digital syndrome, type II;Melnick-Needles syndrome;Heterotopia, periventricular, X-linked dominant;Frontometaphyseal dysplasia|Oto-palato-digital syndrome, type I|Oto-palato-digital syndrome, type II|Oto-palato-digital syndrome, type II;Melnick-Needles syndrome;Heterotopia, periventricular, X-linked dominant;Frontometaphyseal dysplasia|Otopalatodigital syndrome spectrum disorder|Periventricular nodular heterotopia|Prune belly syndrome|See cases
FLNA_HUMAN	FLNA	Filamin-A	P21333	https://www.uniprot.org/uniprotkb/P21333/entry#structure	https://alphafold.ebi.ac.uk/entry/P21333	https://alphasync.stjude.org/display/P21333	1761	Y-p	1	PhosphoSitePlus large-scale			0	0.894118	S	S	*	*	36.35	35.96		2.795		1	0	28, 39, 42, 45, 80, 82, 94, 104, 107, 125, 128, 132, 139, 140, 172, 174, 179, 196, 203, 207, 208, 210, 211, 228, 245, 254, 285, 288, 484, 622, 637, 656, 711, 1159, 1175, 1176, 1186, 1188, 1199, 1223, 1291, 1411, 1554, 1576, 1728, 2160, 2236, 2353, 2439	germline|unknown	Cardiac valvular dysplasia, X-linked|Cardiac valvular dysplasia, X-linked|Melnick-Needles syndrome;Frontometaphyseal dysplasia;Oto-palato-digital syndrome, type II;Heterotopia, periventricular, X-linked dominant|Cleft palate;Conductive hearing impairment;Short stature|Familial thoracic aortic aneurysm and aortic dissection|FLNA related disorders|Oto-palato-digital syndrome, type I|Familial thoracic aortic aneurysm and aortic dissection|Familial thoracic aortic aneurysm and aortic dissection|FG syndrome 2|Oto-palato-digital syndrome, type II;Melnick-Needles syndrome;Heterotopia, periventricular, X-linked dominant;Frontometaphyseal dysplasia|Familial thoracic aortic aneurysm and aortic dissection|Heterotopia, periventricular, X-linked dominant|Heterotopia, periventricular, X-linked dominant;Frontometaphyseal dysplasia;Melnick-Needles syndrome;Oto-palato-digital syndrome, type II|Familial thoracic aortic aneurysm and aortic dissection|Melnick-Needles syndrome;Heterotopia, periventricular, X-linked dominant;Oto-palato-digital syndrome, type II;Frontometaphyseal dysplasia|Frontometaphyseal dysplasia 1|Frontometaphyseal dysplasia 1|Oto-palato-digital syndrome, type II|Oto-palato-digital syndrome, type II;Melnick-Needles syndrome;Heterotopia, periventricular, X-linked dominant;Frontometaphyseal dysplasia|Frontometaphyseal dysplasia;Heterotopia, periventricular, X-linked dominant;Melnick-Needles syndrome;Oto-palato-digital syndrome, type II|Frontometaphyseal dysplasia;Heterotopia, periventricular, X-linked dominant;Melnick-Needles syndrome;Oto-palato-digital syndrome, type II|Heterotopia, periventricular, X-linked dominant|Frontometaphyseal dysplasia;Melnick-Needles syndrome;Oto-palato-digital syndrome, type II;Heterotopia, periventricular, X-linked dominant|Heterotopia, periventricular, X-linked dominant|Neurodevelopmental delay|HETEROTOPIA, PERIVENTRICULAR NODULAR, X-LINKED DOMINANT, WITH MELNICK-NEEDLES SYNDROME|Heterotopia, periventricular, with frontometaphyseal dysplasia|Heterotopia, periventricular, X-linked dominant|Heterotopia, periventricular, X-linked dominant;Frontometaphyseal dysplasia;Oto-palato-digital syndrome, type II;Melnick-Needles syndrome|Oto-palato-digital syndrome, type II|Heterotopia, periventricular, X-linked dominant;Melnick-Needles syndrome;Frontometaphyseal dysplasia;Oto-palato-digital syndrome, type II|Heterotopia, periventricular, X-linked dominant;Melnick-Needles syndrome;Oto-palato-digital syndrome, type II;Frontometaphyseal dysplasia|Heterotopia, periventricular, X-linked dominant|Heterotopia, periventricular, X-linked dominant;Melnick-Needles syndrome;Oto-palato-digital syndrome, type II;Frontometaphyseal dysplasia|Inborn genetic diseases|Heterotopia, periventricular, X-linked dominant|Melnick-Needles syndrome;Heterotopia, periventricular, X-linked dominant;Oto-palato-digital syndrome, type II;Frontometaphyseal dysplasia|Heterotopia, periventricular, X-linked dominant|Neurodevelopmental delay|Inborn genetic diseases|Melnick-Needles syndrome|Melnick-Needles syndrome;Heterotopia, periventricular, X-linked dominant;Frontometaphyseal dysplasia;Oto-palato-digital syndrome, type II|Melnick-Needles syndrome|Oto-palato-digital syndrome, type II|Oto-palato-digital syndrome, type II;Heterotopia, periventricular, X-linked dominant;Frontometaphyseal dysplasia;Melnick-Needles syndrome|Neurodevelopmental disorder|Oto-palato-digital syndrome, type I|Oto-palato-digital syndrome, type II|Oto-palato-digital syndrome, type II|Oto-palato-digital syndrome, type II;Melnick-Needles syndrome;Heterotopia, periventricular, X-linked dominant;Frontometaphyseal dysplasia|Oto-palato-digital syndrome, type I|Oto-palato-digital syndrome, type II|Oto-palato-digital syndrome, type II;Melnick-Needles syndrome;Heterotopia, periventricular, X-linked dominant;Frontometaphyseal dysplasia|Otopalatodigital syndrome spectrum disorder|Periventricular nodular heterotopia|Prune belly syndrome|See cases
FLNA_HUMAN	FLNA	Filamin-A	P21333	https://www.uniprot.org/uniprotkb/P21333/entry#structure	https://alphafold.ebi.ac.uk/entry/P21333	https://alphasync.stjude.org/display/P21333	1762	T-p	1	PhosphoSitePlus large-scale			0	0.398773	S	S	.	*	30	35.3343		2.19		1	0	28, 39, 42, 45, 80, 82, 94, 104, 107, 125, 128, 132, 139, 140, 172, 174, 179, 196, 203, 207, 208, 210, 211, 228, 245, 254, 285, 288, 484, 622, 637, 656, 711, 1159, 1175, 1176, 1186, 1188, 1199, 1223, 1291, 1411, 1554, 1576, 1728, 2160, 2236, 2353, 2439	germline|unknown	Cardiac valvular dysplasia, X-linked|Cardiac valvular dysplasia, X-linked|Melnick-Needles syndrome;Frontometaphyseal dysplasia;Oto-palato-digital syndrome, type II;Heterotopia, periventricular, X-linked dominant|Cleft palate;Conductive hearing impairment;Short stature|Familial thoracic aortic aneurysm and aortic dissection|FLNA related disorders|Oto-palato-digital syndrome, type I|Familial thoracic aortic aneurysm and aortic dissection|Familial thoracic aortic aneurysm and aortic dissection|FG syndrome 2|Oto-palato-digital syndrome, type II;Melnick-Needles syndrome;Heterotopia, periventricular, X-linked dominant;Frontometaphyseal dysplasia|Familial thoracic aortic aneurysm and aortic dissection|Heterotopia, periventricular, X-linked dominant|Heterotopia, periventricular, X-linked dominant;Frontometaphyseal dysplasia;Melnick-Needles syndrome;Oto-palato-digital syndrome, type II|Familial thoracic aortic aneurysm and aortic dissection|Melnick-Needles syndrome;Heterotopia, periventricular, X-linked dominant;Oto-palato-digital syndrome, type II;Frontometaphyseal dysplasia|Frontometaphyseal dysplasia 1|Frontometaphyseal dysplasia 1|Oto-palato-digital syndrome, type II|Oto-palato-digital syndrome, type II;Melnick-Needles syndrome;Heterotopia, periventricular, X-linked dominant;Frontometaphyseal dysplasia|Frontometaphyseal dysplasia;Heterotopia, periventricular, X-linked dominant;Melnick-Needles syndrome;Oto-palato-digital syndrome, type II|Frontometaphyseal dysplasia;Heterotopia, periventricular, X-linked dominant;Melnick-Needles syndrome;Oto-palato-digital syndrome, type II|Heterotopia, periventricular, X-linked dominant|Frontometaphyseal dysplasia;Melnick-Needles syndrome;Oto-palato-digital syndrome, type II;Heterotopia, periventricular, X-linked dominant|Heterotopia, periventricular, X-linked dominant|Neurodevelopmental delay|HETEROTOPIA, PERIVENTRICULAR NODULAR, X-LINKED DOMINANT, WITH MELNICK-NEEDLES SYNDROME|Heterotopia, periventricular, with frontometaphyseal dysplasia|Heterotopia, periventricular, X-linked dominant|Heterotopia, periventricular, X-linked dominant;Frontometaphyseal dysplasia;Oto-palato-digital syndrome, type II;Melnick-Needles syndrome|Oto-palato-digital syndrome, type II|Heterotopia, periventricular, X-linked dominant;Melnick-Needles syndrome;Frontometaphyseal dysplasia;Oto-palato-digital syndrome, type II|Heterotopia, periventricular, X-linked dominant;Melnick-Needles syndrome;Oto-palato-digital syndrome, type II;Frontometaphyseal dysplasia|Heterotopia, periventricular, X-linked dominant|Heterotopia, periventricular, X-linked dominant;Melnick-Needles syndrome;Oto-palato-digital syndrome, type II;Frontometaphyseal dysplasia|Inborn genetic diseases|Heterotopia, periventricular, X-linked dominant|Melnick-Needles syndrome;Heterotopia, periventricular, X-linked dominant;Oto-palato-digital syndrome, type II;Frontometaphyseal dysplasia|Heterotopia, periventricular, X-linked dominant|Neurodevelopmental delay|Inborn genetic diseases|Melnick-Needles syndrome|Melnick-Needles syndrome;Heterotopia, periventricular, X-linked dominant;Frontometaphyseal dysplasia;Oto-palato-digital syndrome, type II|Melnick-Needles syndrome|Oto-palato-digital syndrome, type II|Oto-palato-digital syndrome, type II;Heterotopia, periventricular, X-linked dominant;Frontometaphyseal dysplasia;Melnick-Needles syndrome|Neurodevelopmental disorder|Oto-palato-digital syndrome, type I|Oto-palato-digital syndrome, type II|Oto-palato-digital syndrome, type II|Oto-palato-digital syndrome, type II;Melnick-Needles syndrome;Heterotopia, periventricular, X-linked dominant;Frontometaphyseal dysplasia|Oto-palato-digital syndrome, type I|Oto-palato-digital syndrome, type II|Oto-palato-digital syndrome, type II;Melnick-Needles syndrome;Heterotopia, periventricular, X-linked dominant;Frontometaphyseal dysplasia|Otopalatodigital syndrome spectrum disorder|Periventricular nodular heterotopia|Prune belly syndrome|See cases
FLNA_HUMAN	FLNA	Filamin-A	P21333	https://www.uniprot.org/uniprotkb/P21333/entry#structure	https://alphafold.ebi.ac.uk/entry/P21333	https://alphasync.stjude.org/display/P21333	1763	Y-p	1	PhosphoSitePlus large-scale			0	0.819608	S	S	*	*	26.02	34.7638		3.71		1	0	28, 39, 42, 45, 80, 82, 94, 104, 107, 125, 128, 132, 139, 140, 172, 174, 179, 196, 203, 207, 208, 210, 211, 228, 245, 254, 285, 288, 484, 622, 637, 656, 711, 1159, 1175, 1176, 1186, 1188, 1199, 1223, 1291, 1411, 1554, 1576, 1728, 2160, 2236, 2353, 2439	germline|unknown	Cardiac valvular dysplasia, X-linked|Cardiac valvular dysplasia, X-linked|Melnick-Needles syndrome;Frontometaphyseal dysplasia;Oto-palato-digital syndrome, type II;Heterotopia, periventricular, X-linked dominant|Cleft palate;Conductive hearing impairment;Short stature|Familial thoracic aortic aneurysm and aortic dissection|FLNA related disorders|Oto-palato-digital syndrome, type I|Familial thoracic aortic aneurysm and aortic dissection|Familial thoracic aortic aneurysm and aortic dissection|FG syndrome 2|Oto-palato-digital syndrome, type II;Melnick-Needles syndrome;Heterotopia, periventricular, X-linked dominant;Frontometaphyseal dysplasia|Familial thoracic aortic aneurysm and aortic dissection|Heterotopia, periventricular, X-linked dominant|Heterotopia, periventricular, X-linked dominant;Frontometaphyseal dysplasia;Melnick-Needles syndrome;Oto-palato-digital syndrome, type II|Familial thoracic aortic aneurysm and aortic dissection|Melnick-Needles syndrome;Heterotopia, periventricular, X-linked dominant;Oto-palato-digital syndrome, type II;Frontometaphyseal dysplasia|Frontometaphyseal dysplasia 1|Frontometaphyseal dysplasia 1|Oto-palato-digital syndrome, type II|Oto-palato-digital syndrome, type II;Melnick-Needles syndrome;Heterotopia, periventricular, X-linked dominant;Frontometaphyseal dysplasia|Frontometaphyseal dysplasia;Heterotopia, periventricular, X-linked dominant;Melnick-Needles syndrome;Oto-palato-digital syndrome, type II|Frontometaphyseal dysplasia;Heterotopia, periventricular, X-linked dominant;Melnick-Needles syndrome;Oto-palato-digital syndrome, type II|Heterotopia, periventricular, X-linked dominant|Frontometaphyseal dysplasia;Melnick-Needles syndrome;Oto-palato-digital syndrome, type II;Heterotopia, periventricular, X-linked dominant|Heterotopia, periventricular, X-linked dominant|Neurodevelopmental delay|HETEROTOPIA, PERIVENTRICULAR NODULAR, X-LINKED DOMINANT, WITH MELNICK-NEEDLES SYNDROME|Heterotopia, periventricular, with frontometaphyseal dysplasia|Heterotopia, periventricular, X-linked dominant|Heterotopia, periventricular, X-linked dominant;Frontometaphyseal dysplasia;Oto-palato-digital syndrome, type II;Melnick-Needles syndrome|Oto-palato-digital syndrome, type II|Heterotopia, periventricular, X-linked dominant;Melnick-Needles syndrome;Frontometaphyseal dysplasia;Oto-palato-digital syndrome, type II|Heterotopia, periventricular, X-linked dominant;Melnick-Needles syndrome;Oto-palato-digital syndrome, type II;Frontometaphyseal dysplasia|Heterotopia, periventricular, X-linked dominant|Heterotopia, periventricular, X-linked dominant;Melnick-Needles syndrome;Oto-palato-digital syndrome, type II;Frontometaphyseal dysplasia|Inborn genetic diseases|Heterotopia, periventricular, X-linked dominant|Melnick-Needles syndrome;Heterotopia, periventricular, X-linked dominant;Oto-palato-digital syndrome, type II;Frontometaphyseal dysplasia|Heterotopia, periventricular, X-linked dominant|Neurodevelopmental delay|Inborn genetic diseases|Melnick-Needles syndrome|Melnick-Needles syndrome;Heterotopia, periventricular, X-linked dominant;Frontometaphyseal dysplasia;Oto-palato-digital syndrome, type II|Melnick-Needles syndrome|Oto-palato-digital syndrome, type II|Oto-palato-digital syndrome, type II;Heterotopia, periventricular, X-linked dominant;Frontometaphyseal dysplasia;Melnick-Needles syndrome|Neurodevelopmental disorder|Oto-palato-digital syndrome, type I|Oto-palato-digital syndrome, type II|Oto-palato-digital syndrome, type II|Oto-palato-digital syndrome, type II;Melnick-Needles syndrome;Heterotopia, periventricular, X-linked dominant;Frontometaphyseal dysplasia|Oto-palato-digital syndrome, type I|Oto-palato-digital syndrome, type II|Oto-palato-digital syndrome, type II;Melnick-Needles syndrome;Heterotopia, periventricular, X-linked dominant;Frontometaphyseal dysplasia|Otopalatodigital syndrome spectrum disorder|Periventricular nodular heterotopia|Prune belly syndrome|See cases
FLNA_HUMAN	FLNA	Filamin-A	P21333	https://www.uniprot.org/uniprotkb/P21333/entry#structure	https://alphafold.ebi.ac.uk/entry/P21333	https://alphasync.stjude.org/display/P21333	1801	K-mal	1	dbPTM			0	0.56087	S	S	*	.	60.44	69.2	S	0.04656	2k7p	1	0	28, 39, 42, 45, 80, 82, 94, 104, 107, 125, 128, 132, 139, 140, 172, 174, 179, 196, 203, 207, 208, 210, 211, 228, 245, 254, 285, 288, 484, 622, 637, 656, 711, 1159, 1175, 1176, 1186, 1188, 1199, 1223, 1291, 1411, 1554, 1576, 1728, 2160, 2236, 2353, 2439	germline|unknown	Cardiac valvular dysplasia, X-linked|Cardiac valvular dysplasia, X-linked|Melnick-Needles syndrome;Frontometaphyseal dysplasia;Oto-palato-digital syndrome, type II;Heterotopia, periventricular, X-linked dominant|Cleft palate;Conductive hearing impairment;Short stature|Familial thoracic aortic aneurysm and aortic dissection|FLNA related disorders|Oto-palato-digital syndrome, type I|Familial thoracic aortic aneurysm and aortic dissection|Familial thoracic aortic aneurysm and aortic dissection|FG syndrome 2|Oto-palato-digital syndrome, type II;Melnick-Needles syndrome;Heterotopia, periventricular, X-linked dominant;Frontometaphyseal dysplasia|Familial thoracic aortic aneurysm and aortic dissection|Heterotopia, periventricular, X-linked dominant|Heterotopia, periventricular, X-linked dominant;Frontometaphyseal dysplasia;Melnick-Needles syndrome;Oto-palato-digital syndrome, type II|Familial thoracic aortic aneurysm and aortic dissection|Melnick-Needles syndrome;Heterotopia, periventricular, X-linked dominant;Oto-palato-digital syndrome, type II;Frontometaphyseal dysplasia|Frontometaphyseal dysplasia 1|Frontometaphyseal dysplasia 1|Oto-palato-digital syndrome, type II|Oto-palato-digital syndrome, type II;Melnick-Needles syndrome;Heterotopia, periventricular, X-linked dominant;Frontometaphyseal dysplasia|Frontometaphyseal dysplasia;Heterotopia, periventricular, X-linked dominant;Melnick-Needles syndrome;Oto-palato-digital syndrome, type II|Frontometaphyseal dysplasia;Heterotopia, periventricular, X-linked dominant;Melnick-Needles syndrome;Oto-palato-digital syndrome, type II|Heterotopia, periventricular, X-linked dominant|Frontometaphyseal dysplasia;Melnick-Needles syndrome;Oto-palato-digital syndrome, type II;Heterotopia, periventricular, X-linked dominant|Heterotopia, periventricular, X-linked dominant|Neurodevelopmental delay|HETEROTOPIA, PERIVENTRICULAR NODULAR, X-LINKED DOMINANT, WITH MELNICK-NEEDLES SYNDROME|Heterotopia, periventricular, with frontometaphyseal dysplasia|Heterotopia, periventricular, X-linked dominant|Heterotopia, periventricular, X-linked dominant;Frontometaphyseal dysplasia;Oto-palato-digital syndrome, type II;Melnick-Needles syndrome|Oto-palato-digital syndrome, type II|Heterotopia, periventricular, X-linked dominant;Melnick-Needles syndrome;Frontometaphyseal dysplasia;Oto-palato-digital syndrome, type II|Heterotopia, periventricular, X-linked dominant;Melnick-Needles syndrome;Oto-palato-digital syndrome, type II;Frontometaphyseal dysplasia|Heterotopia, periventricular, X-linked dominant|Heterotopia, periventricular, X-linked dominant;Melnick-Needles syndrome;Oto-palato-digital syndrome, type II;Frontometaphyseal dysplasia|Inborn genetic diseases|Heterotopia, periventricular, X-linked dominant|Melnick-Needles syndrome;Heterotopia, periventricular, X-linked dominant;Oto-palato-digital syndrome, type II;Frontometaphyseal dysplasia|Heterotopia, periventricular, X-linked dominant|Neurodevelopmental delay|Inborn genetic diseases|Melnick-Needles syndrome|Melnick-Needles syndrome;Heterotopia, periventricular, X-linked dominant;Frontometaphyseal dysplasia;Oto-palato-digital syndrome, type II|Melnick-Needles syndrome|Oto-palato-digital syndrome, type II|Oto-palato-digital syndrome, type II;Heterotopia, periventricular, X-linked dominant;Frontometaphyseal dysplasia;Melnick-Needles syndrome|Neurodevelopmental disorder|Oto-palato-digital syndrome, type I|Oto-palato-digital syndrome, type II|Oto-palato-digital syndrome, type II|Oto-palato-digital syndrome, type II;Melnick-Needles syndrome;Heterotopia, periventricular, X-linked dominant;Frontometaphyseal dysplasia|Oto-palato-digital syndrome, type I|Oto-palato-digital syndrome, type II|Oto-palato-digital syndrome, type II;Melnick-Needles syndrome;Heterotopia, periventricular, X-linked dominant;Frontometaphyseal dysplasia|Otopalatodigital syndrome spectrum disorder|Periventricular nodular heterotopia|Prune belly syndrome|See cases
FLNA_HUMAN	FLNA	Filamin-A	P21333	https://www.uniprot.org/uniprotkb/P21333/entry#structure	https://alphafold.ebi.ac.uk/entry/P21333	https://alphasync.stjude.org/display/P21333	1801	K-ub	2	dbPTM, PhosphoSitePlus large-scale			0	0.56087	S	S	*	.	60.44	69.2	S	0.04656	2k7p	1	0	28, 39, 42, 45, 80, 82, 94, 104, 107, 125, 128, 132, 139, 140, 172, 174, 179, 196, 203, 207, 208, 210, 211, 228, 245, 254, 285, 288, 484, 622, 637, 656, 711, 1159, 1175, 1176, 1186, 1188, 1199, 1223, 1291, 1411, 1554, 1576, 1728, 2160, 2236, 2353, 2439	germline|unknown	Cardiac valvular dysplasia, X-linked|Cardiac valvular dysplasia, X-linked|Melnick-Needles syndrome;Frontometaphyseal dysplasia;Oto-palato-digital syndrome, type II;Heterotopia, periventricular, X-linked dominant|Cleft palate;Conductive hearing impairment;Short stature|Familial thoracic aortic aneurysm and aortic dissection|FLNA related disorders|Oto-palato-digital syndrome, type I|Familial thoracic aortic aneurysm and aortic dissection|Familial thoracic aortic aneurysm and aortic dissection|FG syndrome 2|Oto-palato-digital syndrome, type II;Melnick-Needles syndrome;Heterotopia, periventricular, X-linked dominant;Frontometaphyseal dysplasia|Familial thoracic aortic aneurysm and aortic dissection|Heterotopia, periventricular, X-linked dominant|Heterotopia, periventricular, X-linked dominant;Frontometaphyseal dysplasia;Melnick-Needles syndrome;Oto-palato-digital syndrome, type II|Familial thoracic aortic aneurysm and aortic dissection|Melnick-Needles syndrome;Heterotopia, periventricular, X-linked dominant;Oto-palato-digital syndrome, type II;Frontometaphyseal dysplasia|Frontometaphyseal dysplasia 1|Frontometaphyseal dysplasia 1|Oto-palato-digital syndrome, type II|Oto-palato-digital syndrome, type II;Melnick-Needles syndrome;Heterotopia, periventricular, X-linked dominant;Frontometaphyseal dysplasia|Frontometaphyseal dysplasia;Heterotopia, periventricular, X-linked dominant;Melnick-Needles syndrome;Oto-palato-digital syndrome, type II|Frontometaphyseal dysplasia;Heterotopia, periventricular, X-linked dominant;Melnick-Needles syndrome;Oto-palato-digital syndrome, type II|Heterotopia, periventricular, X-linked dominant|Frontometaphyseal dysplasia;Melnick-Needles syndrome;Oto-palato-digital syndrome, type II;Heterotopia, periventricular, X-linked dominant|Heterotopia, periventricular, X-linked dominant|Neurodevelopmental delay|HETEROTOPIA, PERIVENTRICULAR NODULAR, X-LINKED DOMINANT, WITH MELNICK-NEEDLES SYNDROME|Heterotopia, periventricular, with frontometaphyseal dysplasia|Heterotopia, periventricular, X-linked dominant|Heterotopia, periventricular, X-linked dominant;Frontometaphyseal dysplasia;Oto-palato-digital syndrome, type II;Melnick-Needles syndrome|Oto-palato-digital syndrome, type II|Heterotopia, periventricular, X-linked dominant;Melnick-Needles syndrome;Frontometaphyseal dysplasia;Oto-palato-digital syndrome, type II|Heterotopia, periventricular, X-linked dominant;Melnick-Needles syndrome;Oto-palato-digital syndrome, type II;Frontometaphyseal dysplasia|Heterotopia, periventricular, X-linked dominant|Heterotopia, periventricular, X-linked dominant;Melnick-Needles syndrome;Oto-palato-digital syndrome, type II;Frontometaphyseal dysplasia|Inborn genetic diseases|Heterotopia, periventricular, X-linked dominant|Melnick-Needles syndrome;Heterotopia, periventricular, X-linked dominant;Oto-palato-digital syndrome, type II;Frontometaphyseal dysplasia|Heterotopia, periventricular, X-linked dominant|Neurodevelopmental delay|Inborn genetic diseases|Melnick-Needles syndrome|Melnick-Needles syndrome;Heterotopia, periventricular, X-linked dominant;Frontometaphyseal dysplasia;Oto-palato-digital syndrome, type II|Melnick-Needles syndrome|Oto-palato-digital syndrome, type II|Oto-palato-digital syndrome, type II;Heterotopia, periventricular, X-linked dominant;Frontometaphyseal dysplasia;Melnick-Needles syndrome|Neurodevelopmental disorder|Oto-palato-digital syndrome, type I|Oto-palato-digital syndrome, type II|Oto-palato-digital syndrome, type II|Oto-palato-digital syndrome, type II;Melnick-Needles syndrome;Heterotopia, periventricular, X-linked dominant;Frontometaphyseal dysplasia|Oto-palato-digital syndrome, type I|Oto-palato-digital syndrome, type II|Oto-palato-digital syndrome, type II;Melnick-Needles syndrome;Heterotopia, periventricular, X-linked dominant;Frontometaphyseal dysplasia|Otopalatodigital syndrome spectrum disorder|Periventricular nodular heterotopia|Prune belly syndrome|See cases
FLNA_HUMAN	FLNA	Filamin-A	P21333	https://www.uniprot.org/uniprotkb/P21333/entry#structure	https://alphafold.ebi.ac.uk/entry/P21333	https://alphasync.stjude.org/display/P21333	1805	T-p	1	dbPTM			2	0.190184	C	S	.	.	80.64	69.6771	E	0.1035	2k7p	1	0	28, 39, 42, 45, 80, 82, 94, 104, 107, 125, 128, 132, 139, 140, 172, 174, 179, 196, 203, 207, 208, 210, 211, 228, 245, 254, 285, 288, 484, 622, 637, 656, 711, 1159, 1175, 1176, 1186, 1188, 1199, 1223, 1291, 1411, 1554, 1576, 1728, 2160, 2236, 2353, 2439	germline|unknown	Cardiac valvular dysplasia, X-linked|Cardiac valvular dysplasia, X-linked|Melnick-Needles syndrome;Frontometaphyseal dysplasia;Oto-palato-digital syndrome, type II;Heterotopia, periventricular, X-linked dominant|Cleft palate;Conductive hearing impairment;Short stature|Familial thoracic aortic aneurysm and aortic dissection|FLNA related disorders|Oto-palato-digital syndrome, type I|Familial thoracic aortic aneurysm and aortic dissection|Familial thoracic aortic aneurysm and aortic dissection|FG syndrome 2|Oto-palato-digital syndrome, type II;Melnick-Needles syndrome;Heterotopia, periventricular, X-linked dominant;Frontometaphyseal dysplasia|Familial thoracic aortic aneurysm and aortic dissection|Heterotopia, periventricular, X-linked dominant|Heterotopia, periventricular, X-linked dominant;Frontometaphyseal dysplasia;Melnick-Needles syndrome;Oto-palato-digital syndrome, type II|Familial thoracic aortic aneurysm and aortic dissection|Melnick-Needles syndrome;Heterotopia, periventricular, X-linked dominant;Oto-palato-digital syndrome, type II;Frontometaphyseal dysplasia|Frontometaphyseal dysplasia 1|Frontometaphyseal dysplasia 1|Oto-palato-digital syndrome, type II|Oto-palato-digital syndrome, type II;Melnick-Needles syndrome;Heterotopia, periventricular, X-linked dominant;Frontometaphyseal dysplasia|Frontometaphyseal dysplasia;Heterotopia, periventricular, X-linked dominant;Melnick-Needles syndrome;Oto-palato-digital syndrome, type II|Frontometaphyseal dysplasia;Heterotopia, periventricular, X-linked dominant;Melnick-Needles syndrome;Oto-palato-digital syndrome, type II|Heterotopia, periventricular, X-linked dominant|Frontometaphyseal dysplasia;Melnick-Needles syndrome;Oto-palato-digital syndrome, type II;Heterotopia, periventricular, X-linked dominant|Heterotopia, periventricular, X-linked dominant|Neurodevelopmental delay|HETEROTOPIA, PERIVENTRICULAR NODULAR, X-LINKED DOMINANT, WITH MELNICK-NEEDLES SYNDROME|Heterotopia, periventricular, with frontometaphyseal dysplasia|Heterotopia, periventricular, X-linked dominant|Heterotopia, periventricular, X-linked dominant;Frontometaphyseal dysplasia;Oto-palato-digital syndrome, type II;Melnick-Needles syndrome|Oto-palato-digital syndrome, type II|Heterotopia, periventricular, X-linked dominant;Melnick-Needles syndrome;Frontometaphyseal dysplasia;Oto-palato-digital syndrome, type II|Heterotopia, periventricular, X-linked dominant;Melnick-Needles syndrome;Oto-palato-digital syndrome, type II;Frontometaphyseal dysplasia|Heterotopia, periventricular, X-linked dominant|Heterotopia, periventricular, X-linked dominant;Melnick-Needles syndrome;Oto-palato-digital syndrome, type II;Frontometaphyseal dysplasia|Inborn genetic diseases|Heterotopia, periventricular, X-linked dominant|Melnick-Needles syndrome;Heterotopia, periventricular, X-linked dominant;Oto-palato-digital syndrome, type II;Frontometaphyseal dysplasia|Heterotopia, periventricular, X-linked dominant|Neurodevelopmental delay|Inborn genetic diseases|Melnick-Needles syndrome|Melnick-Needles syndrome;Heterotopia, periventricular, X-linked dominant;Frontometaphyseal dysplasia;Oto-palato-digital syndrome, type II|Melnick-Needles syndrome|Oto-palato-digital syndrome, type II|Oto-palato-digital syndrome, type II;Heterotopia, periventricular, X-linked dominant;Frontometaphyseal dysplasia;Melnick-Needles syndrome|Neurodevelopmental disorder|Oto-palato-digital syndrome, type I|Oto-palato-digital syndrome, type II|Oto-palato-digital syndrome, type II|Oto-palato-digital syndrome, type II;Melnick-Needles syndrome;Heterotopia, periventricular, X-linked dominant;Frontometaphyseal dysplasia|Oto-palato-digital syndrome, type I|Oto-palato-digital syndrome, type II|Oto-palato-digital syndrome, type II;Melnick-Needles syndrome;Heterotopia, periventricular, X-linked dominant;Frontometaphyseal dysplasia|Otopalatodigital syndrome spectrum disorder|Periventricular nodular heterotopia|Prune belly syndrome|See cases
FLNA_HUMAN	FLNA	Filamin-A	P21333	https://www.uniprot.org/uniprotkb/P21333/entry#structure	https://alphafold.ebi.ac.uk/entry/P21333	https://alphasync.stjude.org/display/P21333	1812	S-p	1	dbPTM	trans		0	0.454545	S	S	.	.	71.36	75.131	T	0.02758	2k7p	1	0	28, 39, 42, 45, 80, 82, 94, 104, 107, 125, 128, 132, 139, 140, 172, 174, 179, 196, 203, 207, 208, 210, 211, 228, 245, 254, 285, 288, 484, 622, 637, 656, 711, 1159, 1175, 1176, 1186, 1188, 1199, 1223, 1291, 1411, 1554, 1576, 1728, 2160, 2236, 2353, 2439	germline|unknown	Cardiac valvular dysplasia, X-linked|Cardiac valvular dysplasia, X-linked|Melnick-Needles syndrome;Frontometaphyseal dysplasia;Oto-palato-digital syndrome, type II;Heterotopia, periventricular, X-linked dominant|Cleft palate;Conductive hearing impairment;Short stature|Familial thoracic aortic aneurysm and aortic dissection|FLNA related disorders|Oto-palato-digital syndrome, type I|Familial thoracic aortic aneurysm and aortic dissection|Familial thoracic aortic aneurysm and aortic dissection|FG syndrome 2|Oto-palato-digital syndrome, type II;Melnick-Needles syndrome;Heterotopia, periventricular, X-linked dominant;Frontometaphyseal dysplasia|Familial thoracic aortic aneurysm and aortic dissection|Heterotopia, periventricular, X-linked dominant|Heterotopia, periventricular, X-linked dominant;Frontometaphyseal dysplasia;Melnick-Needles syndrome;Oto-palato-digital syndrome, type II|Familial thoracic aortic aneurysm and aortic dissection|Melnick-Needles syndrome;Heterotopia, periventricular, X-linked dominant;Oto-palato-digital syndrome, type II;Frontometaphyseal dysplasia|Frontometaphyseal dysplasia 1|Frontometaphyseal dysplasia 1|Oto-palato-digital syndrome, type II|Oto-palato-digital syndrome, type II;Melnick-Needles syndrome;Heterotopia, periventricular, X-linked dominant;Frontometaphyseal dysplasia|Frontometaphyseal dysplasia;Heterotopia, periventricular, X-linked dominant;Melnick-Needles syndrome;Oto-palato-digital syndrome, type II|Frontometaphyseal dysplasia;Heterotopia, periventricular, X-linked dominant;Melnick-Needles syndrome;Oto-palato-digital syndrome, type II|Heterotopia, periventricular, X-linked dominant|Frontometaphyseal dysplasia;Melnick-Needles syndrome;Oto-palato-digital syndrome, type II;Heterotopia, periventricular, X-linked dominant|Heterotopia, periventricular, X-linked dominant|Neurodevelopmental delay|HETEROTOPIA, PERIVENTRICULAR NODULAR, X-LINKED DOMINANT, WITH MELNICK-NEEDLES SYNDROME|Heterotopia, periventricular, with frontometaphyseal dysplasia|Heterotopia, periventricular, X-linked dominant|Heterotopia, periventricular, X-linked dominant;Frontometaphyseal dysplasia;Oto-palato-digital syndrome, type II;Melnick-Needles syndrome|Oto-palato-digital syndrome, type II|Heterotopia, periventricular, X-linked dominant;Melnick-Needles syndrome;Frontometaphyseal dysplasia;Oto-palato-digital syndrome, type II|Heterotopia, periventricular, X-linked dominant;Melnick-Needles syndrome;Oto-palato-digital syndrome, type II;Frontometaphyseal dysplasia|Heterotopia, periventricular, X-linked dominant|Heterotopia, periventricular, X-linked dominant;Melnick-Needles syndrome;Oto-palato-digital syndrome, type II;Frontometaphyseal dysplasia|Inborn genetic diseases|Heterotopia, periventricular, X-linked dominant|Melnick-Needles syndrome;Heterotopia, periventricular, X-linked dominant;Oto-palato-digital syndrome, type II;Frontometaphyseal dysplasia|Heterotopia, periventricular, X-linked dominant|Neurodevelopmental delay|Inborn genetic diseases|Melnick-Needles syndrome|Melnick-Needles syndrome;Heterotopia, periventricular, X-linked dominant;Frontometaphyseal dysplasia;Oto-palato-digital syndrome, type II|Melnick-Needles syndrome|Oto-palato-digital syndrome, type II|Oto-palato-digital syndrome, type II;Heterotopia, periventricular, X-linked dominant;Frontometaphyseal dysplasia;Melnick-Needles syndrome|Neurodevelopmental disorder|Oto-palato-digital syndrome, type I|Oto-palato-digital syndrome, type II|Oto-palato-digital syndrome, type II|Oto-palato-digital syndrome, type II;Melnick-Needles syndrome;Heterotopia, periventricular, X-linked dominant;Frontometaphyseal dysplasia|Oto-palato-digital syndrome, type I|Oto-palato-digital syndrome, type II|Oto-palato-digital syndrome, type II;Melnick-Needles syndrome;Heterotopia, periventricular, X-linked dominant;Frontometaphyseal dysplasia|Otopalatodigital syndrome spectrum disorder|Periventricular nodular heterotopia|Prune belly syndrome|See cases
FLNA_HUMAN	FLNA	Filamin-A	P21333	https://www.uniprot.org/uniprotkb/P21333/entry#structure	https://alphafold.ebi.ac.uk/entry/P21333	https://alphasync.stjude.org/display/P21333	1814	K-mal	1	dbPTM			0	0.495652	S	S	.	.	72.15	76.0048		0.4431	2k7p	1	0	28, 39, 42, 45, 80, 82, 94, 104, 107, 125, 128, 132, 139, 140, 172, 174, 179, 196, 203, 207, 208, 210, 211, 228, 245, 254, 285, 288, 484, 622, 637, 656, 711, 1159, 1175, 1176, 1186, 1188, 1199, 1223, 1291, 1411, 1554, 1576, 1728, 2160, 2236, 2353, 2439	germline|unknown	Cardiac valvular dysplasia, X-linked|Cardiac valvular dysplasia, X-linked|Melnick-Needles syndrome;Frontometaphyseal dysplasia;Oto-palato-digital syndrome, type II;Heterotopia, periventricular, X-linked dominant|Cleft palate;Conductive hearing impairment;Short stature|Familial thoracic aortic aneurysm and aortic dissection|FLNA related disorders|Oto-palato-digital syndrome, type I|Familial thoracic aortic aneurysm and aortic dissection|Familial thoracic aortic aneurysm and aortic dissection|FG syndrome 2|Oto-palato-digital syndrome, type II;Melnick-Needles syndrome;Heterotopia, periventricular, X-linked dominant;Frontometaphyseal dysplasia|Familial thoracic aortic aneurysm and aortic dissection|Heterotopia, periventricular, X-linked dominant|Heterotopia, periventricular, X-linked dominant;Frontometaphyseal dysplasia;Melnick-Needles syndrome;Oto-palato-digital syndrome, type II|Familial thoracic aortic aneurysm and aortic dissection|Melnick-Needles syndrome;Heterotopia, periventricular, X-linked dominant;Oto-palato-digital syndrome, type II;Frontometaphyseal dysplasia|Frontometaphyseal dysplasia 1|Frontometaphyseal dysplasia 1|Oto-palato-digital syndrome, type II|Oto-palato-digital syndrome, type II;Melnick-Needles syndrome;Heterotopia, periventricular, X-linked dominant;Frontometaphyseal dysplasia|Frontometaphyseal dysplasia;Heterotopia, periventricular, X-linked dominant;Melnick-Needles syndrome;Oto-palato-digital syndrome, type II|Frontometaphyseal dysplasia;Heterotopia, periventricular, X-linked dominant;Melnick-Needles syndrome;Oto-palato-digital syndrome, type II|Heterotopia, periventricular, X-linked dominant|Frontometaphyseal dysplasia;Melnick-Needles syndrome;Oto-palato-digital syndrome, type II;Heterotopia, periventricular, X-linked dominant|Heterotopia, periventricular, X-linked dominant|Neurodevelopmental delay|HETEROTOPIA, PERIVENTRICULAR NODULAR, X-LINKED DOMINANT, WITH MELNICK-NEEDLES SYNDROME|Heterotopia, periventricular, with frontometaphyseal dysplasia|Heterotopia, periventricular, X-linked dominant|Heterotopia, periventricular, X-linked dominant;Frontometaphyseal dysplasia;Oto-palato-digital syndrome, type II;Melnick-Needles syndrome|Oto-palato-digital syndrome, type II|Heterotopia, periventricular, X-linked dominant;Melnick-Needles syndrome;Frontometaphyseal dysplasia;Oto-palato-digital syndrome, type II|Heterotopia, periventricular, X-linked dominant;Melnick-Needles syndrome;Oto-palato-digital syndrome, type II;Frontometaphyseal dysplasia|Heterotopia, periventricular, X-linked dominant|Heterotopia, periventricular, X-linked dominant;Melnick-Needles syndrome;Oto-palato-digital syndrome, type II;Frontometaphyseal dysplasia|Inborn genetic diseases|Heterotopia, periventricular, X-linked dominant|Melnick-Needles syndrome;Heterotopia, periventricular, X-linked dominant;Oto-palato-digital syndrome, type II;Frontometaphyseal dysplasia|Heterotopia, periventricular, X-linked dominant|Neurodevelopmental delay|Inborn genetic diseases|Melnick-Needles syndrome|Melnick-Needles syndrome;Heterotopia, periventricular, X-linked dominant;Frontometaphyseal dysplasia;Oto-palato-digital syndrome, type II|Melnick-Needles syndrome|Oto-palato-digital syndrome, type II|Oto-palato-digital syndrome, type II;Heterotopia, periventricular, X-linked dominant;Frontometaphyseal dysplasia;Melnick-Needles syndrome|Neurodevelopmental disorder|Oto-palato-digital syndrome, type I|Oto-palato-digital syndrome, type II|Oto-palato-digital syndrome, type II|Oto-palato-digital syndrome, type II;Melnick-Needles syndrome;Heterotopia, periventricular, X-linked dominant;Frontometaphyseal dysplasia|Oto-palato-digital syndrome, type I|Oto-palato-digital syndrome, type II|Oto-palato-digital syndrome, type II;Melnick-Needles syndrome;Heterotopia, periventricular, X-linked dominant;Frontometaphyseal dysplasia|Otopalatodigital syndrome spectrum disorder|Periventricular nodular heterotopia|Prune belly syndrome|See cases
FLNA_HUMAN	FLNA	Filamin-A	P21333	https://www.uniprot.org/uniprotkb/P21333/entry#structure	https://alphafold.ebi.ac.uk/entry/P21333	https://alphasync.stjude.org/display/P21333	1814	K-ub	1	PhosphoSitePlus large-scale			0	0.495652	S	S	.	.	72.15	76.0048		0.4431	2k7p	1	0	28, 39, 42, 45, 80, 82, 94, 104, 107, 125, 128, 132, 139, 140, 172, 174, 179, 196, 203, 207, 208, 210, 211, 228, 245, 254, 285, 288, 484, 622, 637, 656, 711, 1159, 1175, 1176, 1186, 1188, 1199, 1223, 1291, 1411, 1554, 1576, 1728, 2160, 2236, 2353, 2439	germline|unknown	Cardiac valvular dysplasia, X-linked|Cardiac valvular dysplasia, X-linked|Melnick-Needles syndrome;Frontometaphyseal dysplasia;Oto-palato-digital syndrome, type II;Heterotopia, periventricular, X-linked dominant|Cleft palate;Conductive hearing impairment;Short stature|Familial thoracic aortic aneurysm and aortic dissection|FLNA related disorders|Oto-palato-digital syndrome, type I|Familial thoracic aortic aneurysm and aortic dissection|Familial thoracic aortic aneurysm and aortic dissection|FG syndrome 2|Oto-palato-digital syndrome, type II;Melnick-Needles syndrome;Heterotopia, periventricular, X-linked dominant;Frontometaphyseal dysplasia|Familial thoracic aortic aneurysm and aortic dissection|Heterotopia, periventricular, X-linked dominant|Heterotopia, periventricular, X-linked dominant;Frontometaphyseal dysplasia;Melnick-Needles syndrome;Oto-palato-digital syndrome, type II|Familial thoracic aortic aneurysm and aortic dissection|Melnick-Needles syndrome;Heterotopia, periventricular, X-linked dominant;Oto-palato-digital syndrome, type II;Frontometaphyseal dysplasia|Frontometaphyseal dysplasia 1|Frontometaphyseal dysplasia 1|Oto-palato-digital syndrome, type II|Oto-palato-digital syndrome, type II;Melnick-Needles syndrome;Heterotopia, periventricular, X-linked dominant;Frontometaphyseal dysplasia|Frontometaphyseal dysplasia;Heterotopia, periventricular, X-linked dominant;Melnick-Needles syndrome;Oto-palato-digital syndrome, type II|Frontometaphyseal dysplasia;Heterotopia, periventricular, X-linked dominant;Melnick-Needles syndrome;Oto-palato-digital syndrome, type II|Heterotopia, periventricular, X-linked dominant|Frontometaphyseal dysplasia;Melnick-Needles syndrome;Oto-palato-digital syndrome, type II;Heterotopia, periventricular, X-linked dominant|Heterotopia, periventricular, X-linked dominant|Neurodevelopmental delay|HETEROTOPIA, PERIVENTRICULAR NODULAR, X-LINKED DOMINANT, WITH MELNICK-NEEDLES SYNDROME|Heterotopia, periventricular, with frontometaphyseal dysplasia|Heterotopia, periventricular, X-linked dominant|Heterotopia, periventricular, X-linked dominant;Frontometaphyseal dysplasia;Oto-palato-digital syndrome, type II;Melnick-Needles syndrome|Oto-palato-digital syndrome, type II|Heterotopia, periventricular, X-linked dominant;Melnick-Needles syndrome;Frontometaphyseal dysplasia;Oto-palato-digital syndrome, type II|Heterotopia, periventricular, X-linked dominant;Melnick-Needles syndrome;Oto-palato-digital syndrome, type II;Frontometaphyseal dysplasia|Heterotopia, periventricular, X-linked dominant|Heterotopia, periventricular, X-linked dominant;Melnick-Needles syndrome;Oto-palato-digital syndrome, type II;Frontometaphyseal dysplasia|Inborn genetic diseases|Heterotopia, periventricular, X-linked dominant|Melnick-Needles syndrome;Heterotopia, periventricular, X-linked dominant;Oto-palato-digital syndrome, type II;Frontometaphyseal dysplasia|Heterotopia, periventricular, X-linked dominant|Neurodevelopmental delay|Inborn genetic diseases|Melnick-Needles syndrome|Melnick-Needles syndrome;Heterotopia, periventricular, X-linked dominant;Frontometaphyseal dysplasia;Oto-palato-digital syndrome, type II|Melnick-Needles syndrome|Oto-palato-digital syndrome, type II|Oto-palato-digital syndrome, type II;Heterotopia, periventricular, X-linked dominant;Frontometaphyseal dysplasia;Melnick-Needles syndrome|Neurodevelopmental disorder|Oto-palato-digital syndrome, type I|Oto-palato-digital syndrome, type II|Oto-palato-digital syndrome, type II|Oto-palato-digital syndrome, type II;Melnick-Needles syndrome;Heterotopia, periventricular, X-linked dominant;Frontometaphyseal dysplasia|Oto-palato-digital syndrome, type I|Oto-palato-digital syndrome, type II|Oto-palato-digital syndrome, type II;Melnick-Needles syndrome;Heterotopia, periventricular, X-linked dominant;Frontometaphyseal dysplasia|Otopalatodigital syndrome spectrum disorder|Periventricular nodular heterotopia|Prune belly syndrome|See cases
FLNA_HUMAN	FLNA	Filamin-A	P21333	https://www.uniprot.org/uniprotkb/P21333/entry#structure	https://alphafold.ebi.ac.uk/entry/P21333	https://alphasync.stjude.org/display/P21333	1821	T-p	1	dbPTM			2	0.0306748	C	S	.	.	74.96	72.8171	E	0.5828	2k7p	1	0	28, 39, 42, 45, 80, 82, 94, 104, 107, 125, 128, 132, 139, 140, 172, 174, 179, 196, 203, 207, 208, 210, 211, 228, 245, 254, 285, 288, 484, 622, 637, 656, 711, 1159, 1175, 1176, 1186, 1188, 1199, 1223, 1291, 1411, 1554, 1576, 1728, 2160, 2236, 2353, 2439	germline|unknown	Cardiac valvular dysplasia, X-linked|Cardiac valvular dysplasia, X-linked|Melnick-Needles syndrome;Frontometaphyseal dysplasia;Oto-palato-digital syndrome, type II;Heterotopia, periventricular, X-linked dominant|Cleft palate;Conductive hearing impairment;Short stature|Familial thoracic aortic aneurysm and aortic dissection|FLNA related disorders|Oto-palato-digital syndrome, type I|Familial thoracic aortic aneurysm and aortic dissection|Familial thoracic aortic aneurysm and aortic dissection|FG syndrome 2|Oto-palato-digital syndrome, type II;Melnick-Needles syndrome;Heterotopia, periventricular, X-linked dominant;Frontometaphyseal dysplasia|Familial thoracic aortic aneurysm and aortic dissection|Heterotopia, periventricular, X-linked dominant|Heterotopia, periventricular, X-linked dominant;Frontometaphyseal dysplasia;Melnick-Needles syndrome;Oto-palato-digital syndrome, type II|Familial thoracic aortic aneurysm and aortic dissection|Melnick-Needles syndrome;Heterotopia, periventricular, X-linked dominant;Oto-palato-digital syndrome, type II;Frontometaphyseal dysplasia|Frontometaphyseal dysplasia 1|Frontometaphyseal dysplasia 1|Oto-palato-digital syndrome, type II|Oto-palato-digital syndrome, type II;Melnick-Needles syndrome;Heterotopia, periventricular, X-linked dominant;Frontometaphyseal dysplasia|Frontometaphyseal dysplasia;Heterotopia, periventricular, X-linked dominant;Melnick-Needles syndrome;Oto-palato-digital syndrome, type II|Frontometaphyseal dysplasia;Heterotopia, periventricular, X-linked dominant;Melnick-Needles syndrome;Oto-palato-digital syndrome, type II|Heterotopia, periventricular, X-linked dominant|Frontometaphyseal dysplasia;Melnick-Needles syndrome;Oto-palato-digital syndrome, type II;Heterotopia, periventricular, X-linked dominant|Heterotopia, periventricular, X-linked dominant|Neurodevelopmental delay|HETEROTOPIA, PERIVENTRICULAR NODULAR, X-LINKED DOMINANT, WITH MELNICK-NEEDLES SYNDROME|Heterotopia, periventricular, with frontometaphyseal dysplasia|Heterotopia, periventricular, X-linked dominant|Heterotopia, periventricular, X-linked dominant;Frontometaphyseal dysplasia;Oto-palato-digital syndrome, type II;Melnick-Needles syndrome|Oto-palato-digital syndrome, type II|Heterotopia, periventricular, X-linked dominant;Melnick-Needles syndrome;Frontometaphyseal dysplasia;Oto-palato-digital syndrome, type II|Heterotopia, periventricular, X-linked dominant;Melnick-Needles syndrome;Oto-palato-digital syndrome, type II;Frontometaphyseal dysplasia|Heterotopia, periventricular, X-linked dominant|Heterotopia, periventricular, X-linked dominant;Melnick-Needles syndrome;Oto-palato-digital syndrome, type II;Frontometaphyseal dysplasia|Inborn genetic diseases|Heterotopia, periventricular, X-linked dominant|Melnick-Needles syndrome;Heterotopia, periventricular, X-linked dominant;Oto-palato-digital syndrome, type II;Frontometaphyseal dysplasia|Heterotopia, periventricular, X-linked dominant|Neurodevelopmental delay|Inborn genetic diseases|Melnick-Needles syndrome|Melnick-Needles syndrome;Heterotopia, periventricular, X-linked dominant;Frontometaphyseal dysplasia;Oto-palato-digital syndrome, type II|Melnick-Needles syndrome|Oto-palato-digital syndrome, type II|Oto-palato-digital syndrome, type II;Heterotopia, periventricular, X-linked dominant;Frontometaphyseal dysplasia;Melnick-Needles syndrome|Neurodevelopmental disorder|Oto-palato-digital syndrome, type I|Oto-palato-digital syndrome, type II|Oto-palato-digital syndrome, type II|Oto-palato-digital syndrome, type II;Melnick-Needles syndrome;Heterotopia, periventricular, X-linked dominant;Frontometaphyseal dysplasia|Oto-palato-digital syndrome, type I|Oto-palato-digital syndrome, type II|Oto-palato-digital syndrome, type II;Melnick-Needles syndrome;Heterotopia, periventricular, X-linked dominant;Frontometaphyseal dysplasia|Otopalatodigital syndrome spectrum disorder|Periventricular nodular heterotopia|Prune belly syndrome|See cases
FLNA_HUMAN	FLNA	Filamin-A	P21333	https://www.uniprot.org/uniprotkb/P21333/entry#structure	https://alphafold.ebi.ac.uk/entry/P21333	https://alphasync.stjude.org/display/P21333	1824	K-ac	2	dbPTM, PhosphoSitePlus large-scale			0	0.33913	S	S	.	.	68.69	74.3957	S	0.155	2k7p	1	0	28, 39, 42, 45, 80, 82, 94, 104, 107, 125, 128, 132, 139, 140, 172, 174, 179, 196, 203, 207, 208, 210, 211, 228, 245, 254, 285, 288, 484, 622, 637, 656, 711, 1159, 1175, 1176, 1186, 1188, 1199, 1223, 1291, 1411, 1554, 1576, 1728, 2160, 2236, 2353, 2439	germline|unknown	Cardiac valvular dysplasia, X-linked|Cardiac valvular dysplasia, X-linked|Melnick-Needles syndrome;Frontometaphyseal dysplasia;Oto-palato-digital syndrome, type II;Heterotopia, periventricular, X-linked dominant|Cleft palate;Conductive hearing impairment;Short stature|Familial thoracic aortic aneurysm and aortic dissection|FLNA related disorders|Oto-palato-digital syndrome, type I|Familial thoracic aortic aneurysm and aortic dissection|Familial thoracic aortic aneurysm and aortic dissection|FG syndrome 2|Oto-palato-digital syndrome, type II;Melnick-Needles syndrome;Heterotopia, periventricular, X-linked dominant;Frontometaphyseal dysplasia|Familial thoracic aortic aneurysm and aortic dissection|Heterotopia, periventricular, X-linked dominant|Heterotopia, periventricular, X-linked dominant;Frontometaphyseal dysplasia;Melnick-Needles syndrome;Oto-palato-digital syndrome, type II|Familial thoracic aortic aneurysm and aortic dissection|Melnick-Needles syndrome;Heterotopia, periventricular, X-linked dominant;Oto-palato-digital syndrome, type II;Frontometaphyseal dysplasia|Frontometaphyseal dysplasia 1|Frontometaphyseal dysplasia 1|Oto-palato-digital syndrome, type II|Oto-palato-digital syndrome, type II;Melnick-Needles syndrome;Heterotopia, periventricular, X-linked dominant;Frontometaphyseal dysplasia|Frontometaphyseal dysplasia;Heterotopia, periventricular, X-linked dominant;Melnick-Needles syndrome;Oto-palato-digital syndrome, type II|Frontometaphyseal dysplasia;Heterotopia, periventricular, X-linked dominant;Melnick-Needles syndrome;Oto-palato-digital syndrome, type II|Heterotopia, periventricular, X-linked dominant|Frontometaphyseal dysplasia;Melnick-Needles syndrome;Oto-palato-digital syndrome, type II;Heterotopia, periventricular, X-linked dominant|Heterotopia, periventricular, X-linked dominant|Neurodevelopmental delay|HETEROTOPIA, PERIVENTRICULAR NODULAR, X-LINKED DOMINANT, WITH MELNICK-NEEDLES SYNDROME|Heterotopia, periventricular, with frontometaphyseal dysplasia|Heterotopia, periventricular, X-linked dominant|Heterotopia, periventricular, X-linked dominant;Frontometaphyseal dysplasia;Oto-palato-digital syndrome, type II;Melnick-Needles syndrome|Oto-palato-digital syndrome, type II|Heterotopia, periventricular, X-linked dominant;Melnick-Needles syndrome;Frontometaphyseal dysplasia;Oto-palato-digital syndrome, type II|Heterotopia, periventricular, X-linked dominant;Melnick-Needles syndrome;Oto-palato-digital syndrome, type II;Frontometaphyseal dysplasia|Heterotopia, periventricular, X-linked dominant|Heterotopia, periventricular, X-linked dominant;Melnick-Needles syndrome;Oto-palato-digital syndrome, type II;Frontometaphyseal dysplasia|Inborn genetic diseases|Heterotopia, periventricular, X-linked dominant|Melnick-Needles syndrome;Heterotopia, periventricular, X-linked dominant;Oto-palato-digital syndrome, type II;Frontometaphyseal dysplasia|Heterotopia, periventricular, X-linked dominant|Neurodevelopmental delay|Inborn genetic diseases|Melnick-Needles syndrome|Melnick-Needles syndrome;Heterotopia, periventricular, X-linked dominant;Frontometaphyseal dysplasia;Oto-palato-digital syndrome, type II|Melnick-Needles syndrome|Oto-palato-digital syndrome, type II|Oto-palato-digital syndrome, type II;Heterotopia, periventricular, X-linked dominant;Frontometaphyseal dysplasia;Melnick-Needles syndrome|Neurodevelopmental disorder|Oto-palato-digital syndrome, type I|Oto-palato-digital syndrome, type II|Oto-palato-digital syndrome, type II|Oto-palato-digital syndrome, type II;Melnick-Needles syndrome;Heterotopia, periventricular, X-linked dominant;Frontometaphyseal dysplasia|Oto-palato-digital syndrome, type I|Oto-palato-digital syndrome, type II|Oto-palato-digital syndrome, type II;Melnick-Needles syndrome;Heterotopia, periventricular, X-linked dominant;Frontometaphyseal dysplasia|Otopalatodigital syndrome spectrum disorder|Periventricular nodular heterotopia|Prune belly syndrome|See cases
FLNA_HUMAN	FLNA	Filamin-A	P21333	https://www.uniprot.org/uniprotkb/P21333/entry#structure	https://alphafold.ebi.ac.uk/entry/P21333	https://alphasync.stjude.org/display/P21333	1824	K-mal	1	dbPTM			0	0.33913	S	S	.	.	68.69	74.3957	S	0.155	2k7p	1	0	28, 39, 42, 45, 80, 82, 94, 104, 107, 125, 128, 132, 139, 140, 172, 174, 179, 196, 203, 207, 208, 210, 211, 228, 245, 254, 285, 288, 484, 622, 637, 656, 711, 1159, 1175, 1176, 1186, 1188, 1199, 1223, 1291, 1411, 1554, 1576, 1728, 2160, 2236, 2353, 2439	germline|unknown	Cardiac valvular dysplasia, X-linked|Cardiac valvular dysplasia, X-linked|Melnick-Needles syndrome;Frontometaphyseal dysplasia;Oto-palato-digital syndrome, type II;Heterotopia, periventricular, X-linked dominant|Cleft palate;Conductive hearing impairment;Short stature|Familial thoracic aortic aneurysm and aortic dissection|FLNA related disorders|Oto-palato-digital syndrome, type I|Familial thoracic aortic aneurysm and aortic dissection|Familial thoracic aortic aneurysm and aortic dissection|FG syndrome 2|Oto-palato-digital syndrome, type II;Melnick-Needles syndrome;Heterotopia, periventricular, X-linked dominant;Frontometaphyseal dysplasia|Familial thoracic aortic aneurysm and aortic dissection|Heterotopia, periventricular, X-linked dominant|Heterotopia, periventricular, X-linked dominant;Frontometaphyseal dysplasia;Melnick-Needles syndrome;Oto-palato-digital syndrome, type II|Familial thoracic aortic aneurysm and aortic dissection|Melnick-Needles syndrome;Heterotopia, periventricular, X-linked dominant;Oto-palato-digital syndrome, type II;Frontometaphyseal dysplasia|Frontometaphyseal dysplasia 1|Frontometaphyseal dysplasia 1|Oto-palato-digital syndrome, type II|Oto-palato-digital syndrome, type II;Melnick-Needles syndrome;Heterotopia, periventricular, X-linked dominant;Frontometaphyseal dysplasia|Frontometaphyseal dysplasia;Heterotopia, periventricular, X-linked dominant;Melnick-Needles syndrome;Oto-palato-digital syndrome, type II|Frontometaphyseal dysplasia;Heterotopia, periventricular, X-linked dominant;Melnick-Needles syndrome;Oto-palato-digital syndrome, type II|Heterotopia, periventricular, X-linked dominant|Frontometaphyseal dysplasia;Melnick-Needles syndrome;Oto-palato-digital syndrome, type II;Heterotopia, periventricular, X-linked dominant|Heterotopia, periventricular, X-linked dominant|Neurodevelopmental delay|HETEROTOPIA, PERIVENTRICULAR NODULAR, X-LINKED DOMINANT, WITH MELNICK-NEEDLES SYNDROME|Heterotopia, periventricular, with frontometaphyseal dysplasia|Heterotopia, periventricular, X-linked dominant|Heterotopia, periventricular, X-linked dominant;Frontometaphyseal dysplasia;Oto-palato-digital syndrome, type II;Melnick-Needles syndrome|Oto-palato-digital syndrome, type II|Heterotopia, periventricular, X-linked dominant;Melnick-Needles syndrome;Frontometaphyseal dysplasia;Oto-palato-digital syndrome, type II|Heterotopia, periventricular, X-linked dominant;Melnick-Needles syndrome;Oto-palato-digital syndrome, type II;Frontometaphyseal dysplasia|Heterotopia, periventricular, X-linked dominant|Heterotopia, periventricular, X-linked dominant;Melnick-Needles syndrome;Oto-palato-digital syndrome, type II;Frontometaphyseal dysplasia|Inborn genetic diseases|Heterotopia, periventricular, X-linked dominant|Melnick-Needles syndrome;Heterotopia, periventricular, X-linked dominant;Oto-palato-digital syndrome, type II;Frontometaphyseal dysplasia|Heterotopia, periventricular, X-linked dominant|Neurodevelopmental delay|Inborn genetic diseases|Melnick-Needles syndrome|Melnick-Needles syndrome;Heterotopia, periventricular, X-linked dominant;Frontometaphyseal dysplasia;Oto-palato-digital syndrome, type II|Melnick-Needles syndrome|Oto-palato-digital syndrome, type II|Oto-palato-digital syndrome, type II;Heterotopia, periventricular, X-linked dominant;Frontometaphyseal dysplasia;Melnick-Needles syndrome|Neurodevelopmental disorder|Oto-palato-digital syndrome, type I|Oto-palato-digital syndrome, type II|Oto-palato-digital syndrome, type II|Oto-palato-digital syndrome, type II;Melnick-Needles syndrome;Heterotopia, periventricular, X-linked dominant;Frontometaphyseal dysplasia|Oto-palato-digital syndrome, type I|Oto-palato-digital syndrome, type II|Oto-palato-digital syndrome, type II;Melnick-Needles syndrome;Heterotopia, periventricular, X-linked dominant;Frontometaphyseal dysplasia|Otopalatodigital syndrome spectrum disorder|Periventricular nodular heterotopia|Prune belly syndrome|See cases
FLNA_HUMAN	FLNA	Filamin-A	P21333	https://www.uniprot.org/uniprotkb/P21333/entry#structure	https://alphafold.ebi.ac.uk/entry/P21333	https://alphasync.stjude.org/display/P21333	1824	K-ub	2	dbPTM, PhosphoSitePlus large-scale			0	0.33913	S	S	.	.	68.69	74.3957	S	0.155	2k7p	1	0	28, 39, 42, 45, 80, 82, 94, 104, 107, 125, 128, 132, 139, 140, 172, 174, 179, 196, 203, 207, 208, 210, 211, 228, 245, 254, 285, 288, 484, 622, 637, 656, 711, 1159, 1175, 1176, 1186, 1188, 1199, 1223, 1291, 1411, 1554, 1576, 1728, 2160, 2236, 2353, 2439	germline|unknown	Cardiac valvular dysplasia, X-linked|Cardiac valvular dysplasia, X-linked|Melnick-Needles syndrome;Frontometaphyseal dysplasia;Oto-palato-digital syndrome, type II;Heterotopia, periventricular, X-linked dominant|Cleft palate;Conductive hearing impairment;Short stature|Familial thoracic aortic aneurysm and aortic dissection|FLNA related disorders|Oto-palato-digital syndrome, type I|Familial thoracic aortic aneurysm and aortic dissection|Familial thoracic aortic aneurysm and aortic dissection|FG syndrome 2|Oto-palato-digital syndrome, type II;Melnick-Needles syndrome;Heterotopia, periventricular, X-linked dominant;Frontometaphyseal dysplasia|Familial thoracic aortic aneurysm and aortic dissection|Heterotopia, periventricular, X-linked dominant|Heterotopia, periventricular, X-linked dominant;Frontometaphyseal dysplasia;Melnick-Needles syndrome;Oto-palato-digital syndrome, type II|Familial thoracic aortic aneurysm and aortic dissection|Melnick-Needles syndrome;Heterotopia, periventricular, X-linked dominant;Oto-palato-digital syndrome, type II;Frontometaphyseal dysplasia|Frontometaphyseal dysplasia 1|Frontometaphyseal dysplasia 1|Oto-palato-digital syndrome, type II|Oto-palato-digital syndrome, type II;Melnick-Needles syndrome;Heterotopia, periventricular, X-linked dominant;Frontometaphyseal dysplasia|Frontometaphyseal dysplasia;Heterotopia, periventricular, X-linked dominant;Melnick-Needles syndrome;Oto-palato-digital syndrome, type II|Frontometaphyseal dysplasia;Heterotopia, periventricular, X-linked dominant;Melnick-Needles syndrome;Oto-palato-digital syndrome, type II|Heterotopia, periventricular, X-linked dominant|Frontometaphyseal dysplasia;Melnick-Needles syndrome;Oto-palato-digital syndrome, type II;Heterotopia, periventricular, X-linked dominant|Heterotopia, periventricular, X-linked dominant|Neurodevelopmental delay|HETEROTOPIA, PERIVENTRICULAR NODULAR, X-LINKED DOMINANT, WITH MELNICK-NEEDLES SYNDROME|Heterotopia, periventricular, with frontometaphyseal dysplasia|Heterotopia, periventricular, X-linked dominant|Heterotopia, periventricular, X-linked dominant;Frontometaphyseal dysplasia;Oto-palato-digital syndrome, type II;Melnick-Needles syndrome|Oto-palato-digital syndrome, type II|Heterotopia, periventricular, X-linked dominant;Melnick-Needles syndrome;Frontometaphyseal dysplasia;Oto-palato-digital syndrome, type II|Heterotopia, periventricular, X-linked dominant;Melnick-Needles syndrome;Oto-palato-digital syndrome, type II;Frontometaphyseal dysplasia|Heterotopia, periventricular, X-linked dominant|Heterotopia, periventricular, X-linked dominant;Melnick-Needles syndrome;Oto-palato-digital syndrome, type II;Frontometaphyseal dysplasia|Inborn genetic diseases|Heterotopia, periventricular, X-linked dominant|Melnick-Needles syndrome;Heterotopia, periventricular, X-linked dominant;Oto-palato-digital syndrome, type II;Frontometaphyseal dysplasia|Heterotopia, periventricular, X-linked dominant|Neurodevelopmental delay|Inborn genetic diseases|Melnick-Needles syndrome|Melnick-Needles syndrome;Heterotopia, periventricular, X-linked dominant;Frontometaphyseal dysplasia;Oto-palato-digital syndrome, type II|Melnick-Needles syndrome|Oto-palato-digital syndrome, type II|Oto-palato-digital syndrome, type II;Heterotopia, periventricular, X-linked dominant;Frontometaphyseal dysplasia;Melnick-Needles syndrome|Neurodevelopmental disorder|Oto-palato-digital syndrome, type I|Oto-palato-digital syndrome, type II|Oto-palato-digital syndrome, type II|Oto-palato-digital syndrome, type II;Melnick-Needles syndrome;Heterotopia, periventricular, X-linked dominant;Frontometaphyseal dysplasia|Oto-palato-digital syndrome, type I|Oto-palato-digital syndrome, type II|Oto-palato-digital syndrome, type II;Melnick-Needles syndrome;Heterotopia, periventricular, X-linked dominant;Frontometaphyseal dysplasia|Otopalatodigital syndrome spectrum disorder|Periventricular nodular heterotopia|Prune belly syndrome|See cases
FLNA_HUMAN	FLNA	Filamin-A	P21333	https://www.uniprot.org/uniprotkb/P21333/entry#structure	https://alphafold.ebi.ac.uk/entry/P21333	https://alphasync.stjude.org/display/P21333	1827	T-p	1	dbPTM			1	0.165644	C	C	.	.	62.53	73.5476		0.0298	2k7p	1	0	28, 39, 42, 45, 80, 82, 94, 104, 107, 125, 128, 132, 139, 140, 172, 174, 179, 196, 203, 207, 208, 210, 211, 228, 245, 254, 285, 288, 484, 622, 637, 656, 711, 1159, 1175, 1176, 1186, 1188, 1199, 1223, 1291, 1411, 1554, 1576, 1728, 2160, 2236, 2353, 2439	germline|unknown	Cardiac valvular dysplasia, X-linked|Cardiac valvular dysplasia, X-linked|Melnick-Needles syndrome;Frontometaphyseal dysplasia;Oto-palato-digital syndrome, type II;Heterotopia, periventricular, X-linked dominant|Cleft palate;Conductive hearing impairment;Short stature|Familial thoracic aortic aneurysm and aortic dissection|FLNA related disorders|Oto-palato-digital syndrome, type I|Familial thoracic aortic aneurysm and aortic dissection|Familial thoracic aortic aneurysm and aortic dissection|FG syndrome 2|Oto-palato-digital syndrome, type II;Melnick-Needles syndrome;Heterotopia, periventricular, X-linked dominant;Frontometaphyseal dysplasia|Familial thoracic aortic aneurysm and aortic dissection|Heterotopia, periventricular, X-linked dominant|Heterotopia, periventricular, X-linked dominant;Frontometaphyseal dysplasia;Melnick-Needles syndrome;Oto-palato-digital syndrome, type II|Familial thoracic aortic aneurysm and aortic dissection|Melnick-Needles syndrome;Heterotopia, periventricular, X-linked dominant;Oto-palato-digital syndrome, type II;Frontometaphyseal dysplasia|Frontometaphyseal dysplasia 1|Frontometaphyseal dysplasia 1|Oto-palato-digital syndrome, type II|Oto-palato-digital syndrome, type II;Melnick-Needles syndrome;Heterotopia, periventricular, X-linked dominant;Frontometaphyseal dysplasia|Frontometaphyseal dysplasia;Heterotopia, periventricular, X-linked dominant;Melnick-Needles syndrome;Oto-palato-digital syndrome, type II|Frontometaphyseal dysplasia;Heterotopia, periventricular, X-linked dominant;Melnick-Needles syndrome;Oto-palato-digital syndrome, type II|Heterotopia, periventricular, X-linked dominant|Frontometaphyseal dysplasia;Melnick-Needles syndrome;Oto-palato-digital syndrome, type II;Heterotopia, periventricular, X-linked dominant|Heterotopia, periventricular, X-linked dominant|Neurodevelopmental delay|HETEROTOPIA, PERIVENTRICULAR NODULAR, X-LINKED DOMINANT, WITH MELNICK-NEEDLES SYNDROME|Heterotopia, periventricular, with frontometaphyseal dysplasia|Heterotopia, periventricular, X-linked dominant|Heterotopia, periventricular, X-linked dominant;Frontometaphyseal dysplasia;Oto-palato-digital syndrome, type II;Melnick-Needles syndrome|Oto-palato-digital syndrome, type II|Heterotopia, periventricular, X-linked dominant;Melnick-Needles syndrome;Frontometaphyseal dysplasia;Oto-palato-digital syndrome, type II|Heterotopia, periventricular, X-linked dominant;Melnick-Needles syndrome;Oto-palato-digital syndrome, type II;Frontometaphyseal dysplasia|Heterotopia, periventricular, X-linked dominant|Heterotopia, periventricular, X-linked dominant;Melnick-Needles syndrome;Oto-palato-digital syndrome, type II;Frontometaphyseal dysplasia|Inborn genetic diseases|Heterotopia, periventricular, X-linked dominant|Melnick-Needles syndrome;Heterotopia, periventricular, X-linked dominant;Oto-palato-digital syndrome, type II;Frontometaphyseal dysplasia|Heterotopia, periventricular, X-linked dominant|Neurodevelopmental delay|Inborn genetic diseases|Melnick-Needles syndrome|Melnick-Needles syndrome;Heterotopia, periventricular, X-linked dominant;Frontometaphyseal dysplasia;Oto-palato-digital syndrome, type II|Melnick-Needles syndrome|Oto-palato-digital syndrome, type II|Oto-palato-digital syndrome, type II;Heterotopia, periventricular, X-linked dominant;Frontometaphyseal dysplasia;Melnick-Needles syndrome|Neurodevelopmental disorder|Oto-palato-digital syndrome, type I|Oto-palato-digital syndrome, type II|Oto-palato-digital syndrome, type II|Oto-palato-digital syndrome, type II;Melnick-Needles syndrome;Heterotopia, periventricular, X-linked dominant;Frontometaphyseal dysplasia|Oto-palato-digital syndrome, type I|Oto-palato-digital syndrome, type II|Oto-palato-digital syndrome, type II;Melnick-Needles syndrome;Heterotopia, periventricular, X-linked dominant;Frontometaphyseal dysplasia|Otopalatodigital syndrome spectrum disorder|Periventricular nodular heterotopia|Prune belly syndrome|See cases
FLNA_HUMAN	FLNA	Filamin-A	P21333	https://www.uniprot.org/uniprotkb/P21333/entry#structure	https://alphafold.ebi.ac.uk/entry/P21333	https://alphasync.stjude.org/display/P21333	1829	T-p	1	dbPTM			2	0.0674847	C	C	.	.	77.48	72.1643	E	0.0298	2k7p	1	0	28, 39, 42, 45, 80, 82, 94, 104, 107, 125, 128, 132, 139, 140, 172, 174, 179, 196, 203, 207, 208, 210, 211, 228, 245, 254, 285, 288, 484, 622, 637, 656, 711, 1159, 1175, 1176, 1186, 1188, 1199, 1223, 1291, 1411, 1554, 1576, 1728, 2160, 2236, 2353, 2439	germline|unknown	Cardiac valvular dysplasia, X-linked|Cardiac valvular dysplasia, X-linked|Melnick-Needles syndrome;Frontometaphyseal dysplasia;Oto-palato-digital syndrome, type II;Heterotopia, periventricular, X-linked dominant|Cleft palate;Conductive hearing impairment;Short stature|Familial thoracic aortic aneurysm and aortic dissection|FLNA related disorders|Oto-palato-digital syndrome, type I|Familial thoracic aortic aneurysm and aortic dissection|Familial thoracic aortic aneurysm and aortic dissection|FG syndrome 2|Oto-palato-digital syndrome, type II;Melnick-Needles syndrome;Heterotopia, periventricular, X-linked dominant;Frontometaphyseal dysplasia|Familial thoracic aortic aneurysm and aortic dissection|Heterotopia, periventricular, X-linked dominant|Heterotopia, periventricular, X-linked dominant;Frontometaphyseal dysplasia;Melnick-Needles syndrome;Oto-palato-digital syndrome, type II|Familial thoracic aortic aneurysm and aortic dissection|Melnick-Needles syndrome;Heterotopia, periventricular, X-linked dominant;Oto-palato-digital syndrome, type II;Frontometaphyseal dysplasia|Frontometaphyseal dysplasia 1|Frontometaphyseal dysplasia 1|Oto-palato-digital syndrome, type II|Oto-palato-digital syndrome, type II;Melnick-Needles syndrome;Heterotopia, periventricular, X-linked dominant;Frontometaphyseal dysplasia|Frontometaphyseal dysplasia;Heterotopia, periventricular, X-linked dominant;Melnick-Needles syndrome;Oto-palato-digital syndrome, type II|Frontometaphyseal dysplasia;Heterotopia, periventricular, X-linked dominant;Melnick-Needles syndrome;Oto-palato-digital syndrome, type II|Heterotopia, periventricular, X-linked dominant|Frontometaphyseal dysplasia;Melnick-Needles syndrome;Oto-palato-digital syndrome, type II;Heterotopia, periventricular, X-linked dominant|Heterotopia, periventricular, X-linked dominant|Neurodevelopmental delay|HETEROTOPIA, PERIVENTRICULAR NODULAR, X-LINKED DOMINANT, WITH MELNICK-NEEDLES SYNDROME|Heterotopia, periventricular, with frontometaphyseal dysplasia|Heterotopia, periventricular, X-linked dominant|Heterotopia, periventricular, X-linked dominant;Frontometaphyseal dysplasia;Oto-palato-digital syndrome, type II;Melnick-Needles syndrome|Oto-palato-digital syndrome, type II|Heterotopia, periventricular, X-linked dominant;Melnick-Needles syndrome;Frontometaphyseal dysplasia;Oto-palato-digital syndrome, type II|Heterotopia, periventricular, X-linked dominant;Melnick-Needles syndrome;Oto-palato-digital syndrome, type II;Frontometaphyseal dysplasia|Heterotopia, periventricular, X-linked dominant|Heterotopia, periventricular, X-linked dominant;Melnick-Needles syndrome;Oto-palato-digital syndrome, type II;Frontometaphyseal dysplasia|Inborn genetic diseases|Heterotopia, periventricular, X-linked dominant|Melnick-Needles syndrome;Heterotopia, periventricular, X-linked dominant;Oto-palato-digital syndrome, type II;Frontometaphyseal dysplasia|Heterotopia, periventricular, X-linked dominant|Neurodevelopmental delay|Inborn genetic diseases|Melnick-Needles syndrome|Melnick-Needles syndrome;Heterotopia, periventricular, X-linked dominant;Frontometaphyseal dysplasia;Oto-palato-digital syndrome, type II|Melnick-Needles syndrome|Oto-palato-digital syndrome, type II|Oto-palato-digital syndrome, type II;Heterotopia, periventricular, X-linked dominant;Frontometaphyseal dysplasia;Melnick-Needles syndrome|Neurodevelopmental disorder|Oto-palato-digital syndrome, type I|Oto-palato-digital syndrome, type II|Oto-palato-digital syndrome, type II|Oto-palato-digital syndrome, type II;Melnick-Needles syndrome;Heterotopia, periventricular, X-linked dominant;Frontometaphyseal dysplasia|Oto-palato-digital syndrome, type I|Oto-palato-digital syndrome, type II|Oto-palato-digital syndrome, type II;Melnick-Needles syndrome;Heterotopia, periventricular, X-linked dominant;Frontometaphyseal dysplasia|Otopalatodigital syndrome spectrum disorder|Periventricular nodular heterotopia|Prune belly syndrome|See cases
FLNA_HUMAN	FLNA	Filamin-A	P21333	https://www.uniprot.org/uniprotkb/P21333/entry#structure	https://alphafold.ebi.ac.uk/entry/P21333	https://alphasync.stjude.org/display/P21333	1832	Y-p	1	dbPTM			1	0.0588235	C	C	.	.	83.66	72.4029	E	0.35	2k7p	1	0	28, 39, 42, 45, 80, 82, 94, 104, 107, 125, 128, 132, 139, 140, 172, 174, 179, 196, 203, 207, 208, 210, 211, 228, 245, 254, 285, 288, 484, 622, 637, 656, 711, 1159, 1175, 1176, 1186, 1188, 1199, 1223, 1291, 1411, 1554, 1576, 1728, 2160, 2236, 2353, 2439	germline|unknown	Cardiac valvular dysplasia, X-linked|Cardiac valvular dysplasia, X-linked|Melnick-Needles syndrome;Frontometaphyseal dysplasia;Oto-palato-digital syndrome, type II;Heterotopia, periventricular, X-linked dominant|Cleft palate;Conductive hearing impairment;Short stature|Familial thoracic aortic aneurysm and aortic dissection|FLNA related disorders|Oto-palato-digital syndrome, type I|Familial thoracic aortic aneurysm and aortic dissection|Familial thoracic aortic aneurysm and aortic dissection|FG syndrome 2|Oto-palato-digital syndrome, type II;Melnick-Needles syndrome;Heterotopia, periventricular, X-linked dominant;Frontometaphyseal dysplasia|Familial thoracic aortic aneurysm and aortic dissection|Heterotopia, periventricular, X-linked dominant|Heterotopia, periventricular, X-linked dominant;Frontometaphyseal dysplasia;Melnick-Needles syndrome;Oto-palato-digital syndrome, type II|Familial thoracic aortic aneurysm and aortic dissection|Melnick-Needles syndrome;Heterotopia, periventricular, X-linked dominant;Oto-palato-digital syndrome, type II;Frontometaphyseal dysplasia|Frontometaphyseal dysplasia 1|Frontometaphyseal dysplasia 1|Oto-palato-digital syndrome, type II|Oto-palato-digital syndrome, type II;Melnick-Needles syndrome;Heterotopia, periventricular, X-linked dominant;Frontometaphyseal dysplasia|Frontometaphyseal dysplasia;Heterotopia, periventricular, X-linked dominant;Melnick-Needles syndrome;Oto-palato-digital syndrome, type II|Frontometaphyseal dysplasia;Heterotopia, periventricular, X-linked dominant;Melnick-Needles syndrome;Oto-palato-digital syndrome, type II|Heterotopia, periventricular, X-linked dominant|Frontometaphyseal dysplasia;Melnick-Needles syndrome;Oto-palato-digital syndrome, type II;Heterotopia, periventricular, X-linked dominant|Heterotopia, periventricular, X-linked dominant|Neurodevelopmental delay|HETEROTOPIA, PERIVENTRICULAR NODULAR, X-LINKED DOMINANT, WITH MELNICK-NEEDLES SYNDROME|Heterotopia, periventricular, with frontometaphyseal dysplasia|Heterotopia, periventricular, X-linked dominant|Heterotopia, periventricular, X-linked dominant;Frontometaphyseal dysplasia;Oto-palato-digital syndrome, type II;Melnick-Needles syndrome|Oto-palato-digital syndrome, type II|Heterotopia, periventricular, X-linked dominant;Melnick-Needles syndrome;Frontometaphyseal dysplasia;Oto-palato-digital syndrome, type II|Heterotopia, periventricular, X-linked dominant;Melnick-Needles syndrome;Oto-palato-digital syndrome, type II;Frontometaphyseal dysplasia|Heterotopia, periventricular, X-linked dominant|Heterotopia, periventricular, X-linked dominant;Melnick-Needles syndrome;Oto-palato-digital syndrome, type II;Frontometaphyseal dysplasia|Inborn genetic diseases|Heterotopia, periventricular, X-linked dominant|Melnick-Needles syndrome;Heterotopia, periventricular, X-linked dominant;Oto-palato-digital syndrome, type II;Frontometaphyseal dysplasia|Heterotopia, periventricular, X-linked dominant|Neurodevelopmental delay|Inborn genetic diseases|Melnick-Needles syndrome|Melnick-Needles syndrome;Heterotopia, periventricular, X-linked dominant;Frontometaphyseal dysplasia;Oto-palato-digital syndrome, type II|Melnick-Needles syndrome|Oto-palato-digital syndrome, type II|Oto-palato-digital syndrome, type II;Heterotopia, periventricular, X-linked dominant;Frontometaphyseal dysplasia;Melnick-Needles syndrome|Neurodevelopmental disorder|Oto-palato-digital syndrome, type I|Oto-palato-digital syndrome, type II|Oto-palato-digital syndrome, type II|Oto-palato-digital syndrome, type II;Melnick-Needles syndrome;Heterotopia, periventricular, X-linked dominant;Frontometaphyseal dysplasia|Oto-palato-digital syndrome, type I|Oto-palato-digital syndrome, type II|Oto-palato-digital syndrome, type II;Melnick-Needles syndrome;Heterotopia, periventricular, X-linked dominant;Frontometaphyseal dysplasia|Otopalatodigital syndrome spectrum disorder|Periventricular nodular heterotopia|Prune belly syndrome|See cases
FLNA_HUMAN	FLNA	Filamin-A	P21333	https://www.uniprot.org/uniprotkb/P21333/entry#structure	https://alphafold.ebi.ac.uk/entry/P21333	https://alphasync.stjude.org/display/P21333	1835	S-p	4	dbPTM, Ochoa, PhosphoSitePlus large-scale, UniProt	trans		0	0.559441	S	C	*	.	73.07	73.5381	S	0.3873	2k7p	1	0	28, 39, 42, 45, 80, 82, 94, 104, 107, 125, 128, 132, 139, 140, 172, 174, 179, 196, 203, 207, 208, 210, 211, 228, 245, 254, 285, 288, 484, 622, 637, 656, 711, 1159, 1175, 1176, 1186, 1188, 1199, 1223, 1291, 1411, 1554, 1576, 1728, 2160, 2236, 2353, 2439	germline|unknown	Cardiac valvular dysplasia, X-linked|Cardiac valvular dysplasia, X-linked|Melnick-Needles syndrome;Frontometaphyseal dysplasia;Oto-palato-digital syndrome, type II;Heterotopia, periventricular, X-linked dominant|Cleft palate;Conductive hearing impairment;Short stature|Familial thoracic aortic aneurysm and aortic dissection|FLNA related disorders|Oto-palato-digital syndrome, type I|Familial thoracic aortic aneurysm and aortic dissection|Familial thoracic aortic aneurysm and aortic dissection|FG syndrome 2|Oto-palato-digital syndrome, type II;Melnick-Needles syndrome;Heterotopia, periventricular, X-linked dominant;Frontometaphyseal dysplasia|Familial thoracic aortic aneurysm and aortic dissection|Heterotopia, periventricular, X-linked dominant|Heterotopia, periventricular, X-linked dominant;Frontometaphyseal dysplasia;Melnick-Needles syndrome;Oto-palato-digital syndrome, type II|Familial thoracic aortic aneurysm and aortic dissection|Melnick-Needles syndrome;Heterotopia, periventricular, X-linked dominant;Oto-palato-digital syndrome, type II;Frontometaphyseal dysplasia|Frontometaphyseal dysplasia 1|Frontometaphyseal dysplasia 1|Oto-palato-digital syndrome, type II|Oto-palato-digital syndrome, type II;Melnick-Needles syndrome;Heterotopia, periventricular, X-linked dominant;Frontometaphyseal dysplasia|Frontometaphyseal dysplasia;Heterotopia, periventricular, X-linked dominant;Melnick-Needles syndrome;Oto-palato-digital syndrome, type II|Frontometaphyseal dysplasia;Heterotopia, periventricular, X-linked dominant;Melnick-Needles syndrome;Oto-palato-digital syndrome, type II|Heterotopia, periventricular, X-linked dominant|Frontometaphyseal dysplasia;Melnick-Needles syndrome;Oto-palato-digital syndrome, type II;Heterotopia, periventricular, X-linked dominant|Heterotopia, periventricular, X-linked dominant|Neurodevelopmental delay|HETEROTOPIA, PERIVENTRICULAR NODULAR, X-LINKED DOMINANT, WITH MELNICK-NEEDLES SYNDROME|Heterotopia, periventricular, with frontometaphyseal dysplasia|Heterotopia, periventricular, X-linked dominant|Heterotopia, periventricular, X-linked dominant;Frontometaphyseal dysplasia;Oto-palato-digital syndrome, type II;Melnick-Needles syndrome|Oto-palato-digital syndrome, type II|Heterotopia, periventricular, X-linked dominant;Melnick-Needles syndrome;Frontometaphyseal dysplasia;Oto-palato-digital syndrome, type II|Heterotopia, periventricular, X-linked dominant;Melnick-Needles syndrome;Oto-palato-digital syndrome, type II;Frontometaphyseal dysplasia|Heterotopia, periventricular, X-linked dominant|Heterotopia, periventricular, X-linked dominant;Melnick-Needles syndrome;Oto-palato-digital syndrome, type II;Frontometaphyseal dysplasia|Inborn genetic diseases|Heterotopia, periventricular, X-linked dominant|Melnick-Needles syndrome;Heterotopia, periventricular, X-linked dominant;Oto-palato-digital syndrome, type II;Frontometaphyseal dysplasia|Heterotopia, periventricular, X-linked dominant|Neurodevelopmental delay|Inborn genetic diseases|Melnick-Needles syndrome|Melnick-Needles syndrome;Heterotopia, periventricular, X-linked dominant;Frontometaphyseal dysplasia;Oto-palato-digital syndrome, type II|Melnick-Needles syndrome|Oto-palato-digital syndrome, type II|Oto-palato-digital syndrome, type II;Heterotopia, periventricular, X-linked dominant;Frontometaphyseal dysplasia;Melnick-Needles syndrome|Neurodevelopmental disorder|Oto-palato-digital syndrome, type I|Oto-palato-digital syndrome, type II|Oto-palato-digital syndrome, type II|Oto-palato-digital syndrome, type II;Melnick-Needles syndrome;Heterotopia, periventricular, X-linked dominant;Frontometaphyseal dysplasia|Oto-palato-digital syndrome, type I|Oto-palato-digital syndrome, type II|Oto-palato-digital syndrome, type II;Melnick-Needles syndrome;Heterotopia, periventricular, X-linked dominant;Frontometaphyseal dysplasia|Otopalatodigital syndrome spectrum disorder|Periventricular nodular heterotopia|Prune belly syndrome|See cases
FLNA_HUMAN	FLNA	Filamin-A	P21333	https://www.uniprot.org/uniprotkb/P21333/entry#structure	https://alphafold.ebi.ac.uk/entry/P21333	https://alphasync.stjude.org/display/P21333	1842	M-ox	1	dbPTM			3	0	C	S	.	.	83.41	72.1295	E	0.108	2k7p	1	0	28, 39, 42, 45, 80, 82, 94, 104, 107, 125, 128, 132, 139, 140, 172, 174, 179, 196, 203, 207, 208, 210, 211, 228, 245, 254, 285, 288, 484, 622, 637, 656, 711, 1159, 1175, 1176, 1186, 1188, 1199, 1223, 1291, 1411, 1554, 1576, 1728, 2160, 2236, 2353, 2439	germline|unknown	Cardiac valvular dysplasia, X-linked|Cardiac valvular dysplasia, X-linked|Melnick-Needles syndrome;Frontometaphyseal dysplasia;Oto-palato-digital syndrome, type II;Heterotopia, periventricular, X-linked dominant|Cleft palate;Conductive hearing impairment;Short stature|Familial thoracic aortic aneurysm and aortic dissection|FLNA related disorders|Oto-palato-digital syndrome, type I|Familial thoracic aortic aneurysm and aortic dissection|Familial thoracic aortic aneurysm and aortic dissection|FG syndrome 2|Oto-palato-digital syndrome, type II;Melnick-Needles syndrome;Heterotopia, periventricular, X-linked dominant;Frontometaphyseal dysplasia|Familial thoracic aortic aneurysm and aortic dissection|Heterotopia, periventricular, X-linked dominant|Heterotopia, periventricular, X-linked dominant;Frontometaphyseal dysplasia;Melnick-Needles syndrome;Oto-palato-digital syndrome, type II|Familial thoracic aortic aneurysm and aortic dissection|Melnick-Needles syndrome;Heterotopia, periventricular, X-linked dominant;Oto-palato-digital syndrome, type II;Frontometaphyseal dysplasia|Frontometaphyseal dysplasia 1|Frontometaphyseal dysplasia 1|Oto-palato-digital syndrome, type II|Oto-palato-digital syndrome, type II;Melnick-Needles syndrome;Heterotopia, periventricular, X-linked dominant;Frontometaphyseal dysplasia|Frontometaphyseal dysplasia;Heterotopia, periventricular, X-linked dominant;Melnick-Needles syndrome;Oto-palato-digital syndrome, type II|Frontometaphyseal dysplasia;Heterotopia, periventricular, X-linked dominant;Melnick-Needles syndrome;Oto-palato-digital syndrome, type II|Heterotopia, periventricular, X-linked dominant|Frontometaphyseal dysplasia;Melnick-Needles syndrome;Oto-palato-digital syndrome, type II;Heterotopia, periventricular, X-linked dominant|Heterotopia, periventricular, X-linked dominant|Neurodevelopmental delay|HETEROTOPIA, PERIVENTRICULAR NODULAR, X-LINKED DOMINANT, WITH MELNICK-NEEDLES SYNDROME|Heterotopia, periventricular, with frontometaphyseal dysplasia|Heterotopia, periventricular, X-linked dominant|Heterotopia, periventricular, X-linked dominant;Frontometaphyseal dysplasia;Oto-palato-digital syndrome, type II;Melnick-Needles syndrome|Oto-palato-digital syndrome, type II|Heterotopia, periventricular, X-linked dominant;Melnick-Needles syndrome;Frontometaphyseal dysplasia;Oto-palato-digital syndrome, type II|Heterotopia, periventricular, X-linked dominant;Melnick-Needles syndrome;Oto-palato-digital syndrome, type II;Frontometaphyseal dysplasia|Heterotopia, periventricular, X-linked dominant|Heterotopia, periventricular, X-linked dominant;Melnick-Needles syndrome;Oto-palato-digital syndrome, type II;Frontometaphyseal dysplasia|Inborn genetic diseases|Heterotopia, periventricular, X-linked dominant|Melnick-Needles syndrome;Heterotopia, periventricular, X-linked dominant;Oto-palato-digital syndrome, type II;Frontometaphyseal dysplasia|Heterotopia, periventricular, X-linked dominant|Neurodevelopmental delay|Inborn genetic diseases|Melnick-Needles syndrome|Melnick-Needles syndrome;Heterotopia, periventricular, X-linked dominant;Frontometaphyseal dysplasia;Oto-palato-digital syndrome, type II|Melnick-Needles syndrome|Oto-palato-digital syndrome, type II|Oto-palato-digital syndrome, type II;Heterotopia, periventricular, X-linked dominant;Frontometaphyseal dysplasia;Melnick-Needles syndrome|Neurodevelopmental disorder|Oto-palato-digital syndrome, type I|Oto-palato-digital syndrome, type II|Oto-palato-digital syndrome, type II|Oto-palato-digital syndrome, type II;Melnick-Needles syndrome;Heterotopia, periventricular, X-linked dominant;Frontometaphyseal dysplasia|Oto-palato-digital syndrome, type I|Oto-palato-digital syndrome, type II|Oto-palato-digital syndrome, type II;Melnick-Needles syndrome;Heterotopia, periventricular, X-linked dominant;Frontometaphyseal dysplasia|Otopalatodigital syndrome spectrum disorder|Periventricular nodular heterotopia|Prune belly syndrome|See cases
FLNA_HUMAN	FLNA	Filamin-A	P21333	https://www.uniprot.org/uniprotkb/P21333/entry#structure	https://alphafold.ebi.ac.uk/entry/P21333	https://alphasync.stjude.org/display/P21333	1854	S-p	2	dbPTM, PhosphoSitePlus large-scale		cis	1	0.00699301	C	S	.	.	64.05	64.5195		0.08895	2k7p	1	0	28, 39, 42, 45, 80, 82, 94, 104, 107, 125, 128, 132, 139, 140, 172, 174, 179, 196, 203, 207, 208, 210, 211, 228, 245, 254, 285, 288, 484, 622, 637, 656, 711, 1159, 1175, 1176, 1186, 1188, 1199, 1223, 1291, 1411, 1554, 1576, 1728, 2160, 2236, 2353, 2439	germline|unknown	Cardiac valvular dysplasia, X-linked|Cardiac valvular dysplasia, X-linked|Melnick-Needles syndrome;Frontometaphyseal dysplasia;Oto-palato-digital syndrome, type II;Heterotopia, periventricular, X-linked dominant|Cleft palate;Conductive hearing impairment;Short stature|Familial thoracic aortic aneurysm and aortic dissection|FLNA related disorders|Oto-palato-digital syndrome, type I|Familial thoracic aortic aneurysm and aortic dissection|Familial thoracic aortic aneurysm and aortic dissection|FG syndrome 2|Oto-palato-digital syndrome, type II;Melnick-Needles syndrome;Heterotopia, periventricular, X-linked dominant;Frontometaphyseal dysplasia|Familial thoracic aortic aneurysm and aortic dissection|Heterotopia, periventricular, X-linked dominant|Heterotopia, periventricular, X-linked dominant;Frontometaphyseal dysplasia;Melnick-Needles syndrome;Oto-palato-digital syndrome, type II|Familial thoracic aortic aneurysm and aortic dissection|Melnick-Needles syndrome;Heterotopia, periventricular, X-linked dominant;Oto-palato-digital syndrome, type II;Frontometaphyseal dysplasia|Frontometaphyseal dysplasia 1|Frontometaphyseal dysplasia 1|Oto-palato-digital syndrome, type II|Oto-palato-digital syndrome, type II;Melnick-Needles syndrome;Heterotopia, periventricular, X-linked dominant;Frontometaphyseal dysplasia|Frontometaphyseal dysplasia;Heterotopia, periventricular, X-linked dominant;Melnick-Needles syndrome;Oto-palato-digital syndrome, type II|Frontometaphyseal dysplasia;Heterotopia, periventricular, X-linked dominant;Melnick-Needles syndrome;Oto-palato-digital syndrome, type II|Heterotopia, periventricular, X-linked dominant|Frontometaphyseal dysplasia;Melnick-Needles syndrome;Oto-palato-digital syndrome, type II;Heterotopia, periventricular, X-linked dominant|Heterotopia, periventricular, X-linked dominant|Neurodevelopmental delay|HETEROTOPIA, PERIVENTRICULAR NODULAR, X-LINKED DOMINANT, WITH MELNICK-NEEDLES SYNDROME|Heterotopia, periventricular, with frontometaphyseal dysplasia|Heterotopia, periventricular, X-linked dominant|Heterotopia, periventricular, X-linked dominant;Frontometaphyseal dysplasia;Oto-palato-digital syndrome, type II;Melnick-Needles syndrome|Oto-palato-digital syndrome, type II|Heterotopia, periventricular, X-linked dominant;Melnick-Needles syndrome;Frontometaphyseal dysplasia;Oto-palato-digital syndrome, type II|Heterotopia, periventricular, X-linked dominant;Melnick-Needles syndrome;Oto-palato-digital syndrome, type II;Frontometaphyseal dysplasia|Heterotopia, periventricular, X-linked dominant|Heterotopia, periventricular, X-linked dominant;Melnick-Needles syndrome;Oto-palato-digital syndrome, type II;Frontometaphyseal dysplasia|Inborn genetic diseases|Heterotopia, periventricular, X-linked dominant|Melnick-Needles syndrome;Heterotopia, periventricular, X-linked dominant;Oto-palato-digital syndrome, type II;Frontometaphyseal dysplasia|Heterotopia, periventricular, X-linked dominant|Neurodevelopmental delay|Inborn genetic diseases|Melnick-Needles syndrome|Melnick-Needles syndrome;Heterotopia, periventricular, X-linked dominant;Frontometaphyseal dysplasia;Oto-palato-digital syndrome, type II|Melnick-Needles syndrome|Oto-palato-digital syndrome, type II|Oto-palato-digital syndrome, type II;Heterotopia, periventricular, X-linked dominant;Frontometaphyseal dysplasia;Melnick-Needles syndrome|Neurodevelopmental disorder|Oto-palato-digital syndrome, type I|Oto-palato-digital syndrome, type II|Oto-palato-digital syndrome, type II|Oto-palato-digital syndrome, type II;Melnick-Needles syndrome;Heterotopia, periventricular, X-linked dominant;Frontometaphyseal dysplasia|Oto-palato-digital syndrome, type I|Oto-palato-digital syndrome, type II|Oto-palato-digital syndrome, type II;Melnick-Needles syndrome;Heterotopia, periventricular, X-linked dominant;Frontometaphyseal dysplasia|Otopalatodigital syndrome spectrum disorder|Periventricular nodular heterotopia|Prune belly syndrome|See cases
FLNA_HUMAN	FLNA	Filamin-A	P21333	https://www.uniprot.org/uniprotkb/P21333/entry#structure	https://alphafold.ebi.ac.uk/entry/P21333	https://alphasync.stjude.org/display/P21333	1862	Y-p	1	PhosphoSitePlus large-scale			0	0.505882	S	S	.	.	60.5	62.06	B	0.2295	2k7p	1	0	28, 39, 42, 45, 80, 82, 94, 104, 107, 125, 128, 132, 139, 140, 172, 174, 179, 196, 203, 207, 208, 210, 211, 228, 245, 254, 285, 288, 484, 622, 637, 656, 711, 1159, 1175, 1176, 1186, 1188, 1199, 1223, 1291, 1411, 1554, 1576, 1728, 2160, 2236, 2353, 2439	germline|unknown	Cardiac valvular dysplasia, X-linked|Cardiac valvular dysplasia, X-linked|Melnick-Needles syndrome;Frontometaphyseal dysplasia;Oto-palato-digital syndrome, type II;Heterotopia, periventricular, X-linked dominant|Cleft palate;Conductive hearing impairment;Short stature|Familial thoracic aortic aneurysm and aortic dissection|FLNA related disorders|Oto-palato-digital syndrome, type I|Familial thoracic aortic aneurysm and aortic dissection|Familial thoracic aortic aneurysm and aortic dissection|FG syndrome 2|Oto-palato-digital syndrome, type II;Melnick-Needles syndrome;Heterotopia, periventricular, X-linked dominant;Frontometaphyseal dysplasia|Familial thoracic aortic aneurysm and aortic dissection|Heterotopia, periventricular, X-linked dominant|Heterotopia, periventricular, X-linked dominant;Frontometaphyseal dysplasia;Melnick-Needles syndrome;Oto-palato-digital syndrome, type II|Familial thoracic aortic aneurysm and aortic dissection|Melnick-Needles syndrome;Heterotopia, periventricular, X-linked dominant;Oto-palato-digital syndrome, type II;Frontometaphyseal dysplasia|Frontometaphyseal dysplasia 1|Frontometaphyseal dysplasia 1|Oto-palato-digital syndrome, type II|Oto-palato-digital syndrome, type II;Melnick-Needles syndrome;Heterotopia, periventricular, X-linked dominant;Frontometaphyseal dysplasia|Frontometaphyseal dysplasia;Heterotopia, periventricular, X-linked dominant;Melnick-Needles syndrome;Oto-palato-digital syndrome, type II|Frontometaphyseal dysplasia;Heterotopia, periventricular, X-linked dominant;Melnick-Needles syndrome;Oto-palato-digital syndrome, type II|Heterotopia, periventricular, X-linked dominant|Frontometaphyseal dysplasia;Melnick-Needles syndrome;Oto-palato-digital syndrome, type II;Heterotopia, periventricular, X-linked dominant|Heterotopia, periventricular, X-linked dominant|Neurodevelopmental delay|HETEROTOPIA, PERIVENTRICULAR NODULAR, X-LINKED DOMINANT, WITH MELNICK-NEEDLES SYNDROME|Heterotopia, periventricular, with frontometaphyseal dysplasia|Heterotopia, periventricular, X-linked dominant|Heterotopia, periventricular, X-linked dominant;Frontometaphyseal dysplasia;Oto-palato-digital syndrome, type II;Melnick-Needles syndrome|Oto-palato-digital syndrome, type II|Heterotopia, periventricular, X-linked dominant;Melnick-Needles syndrome;Frontometaphyseal dysplasia;Oto-palato-digital syndrome, type II|Heterotopia, periventricular, X-linked dominant;Melnick-Needles syndrome;Oto-palato-digital syndrome, type II;Frontometaphyseal dysplasia|Heterotopia, periventricular, X-linked dominant|Heterotopia, periventricular, X-linked dominant;Melnick-Needles syndrome;Oto-palato-digital syndrome, type II;Frontometaphyseal dysplasia|Inborn genetic diseases|Heterotopia, periventricular, X-linked dominant|Melnick-Needles syndrome;Heterotopia, periventricular, X-linked dominant;Oto-palato-digital syndrome, type II;Frontometaphyseal dysplasia|Heterotopia, periventricular, X-linked dominant|Neurodevelopmental delay|Inborn genetic diseases|Melnick-Needles syndrome|Melnick-Needles syndrome;Heterotopia, periventricular, X-linked dominant;Frontometaphyseal dysplasia;Oto-palato-digital syndrome, type II|Melnick-Needles syndrome|Oto-palato-digital syndrome, type II|Oto-palato-digital syndrome, type II;Heterotopia, periventricular, X-linked dominant;Frontometaphyseal dysplasia;Melnick-Needles syndrome|Neurodevelopmental disorder|Oto-palato-digital syndrome, type I|Oto-palato-digital syndrome, type II|Oto-palato-digital syndrome, type II|Oto-palato-digital syndrome, type II;Melnick-Needles syndrome;Heterotopia, periventricular, X-linked dominant;Frontometaphyseal dysplasia|Oto-palato-digital syndrome, type I|Oto-palato-digital syndrome, type II|Oto-palato-digital syndrome, type II;Melnick-Needles syndrome;Heterotopia, periventricular, X-linked dominant;Frontometaphyseal dysplasia|Otopalatodigital syndrome spectrum disorder|Periventricular nodular heterotopia|Prune belly syndrome|See cases
FLNA_HUMAN	FLNA	Filamin-A	P21333	https://www.uniprot.org/uniprotkb/P21333/entry#structure	https://alphafold.ebi.ac.uk/entry/P21333	https://alphasync.stjude.org/display/P21333	1871	Y-p	1	PhosphoSitePlus large-scale			0	0.329412	S	S	.	.	73.33	65.32	E	0.2027	2aav, 2bp3, 2k7p	1	0	28, 39, 42, 45, 80, 82, 94, 104, 107, 125, 128, 132, 139, 140, 172, 174, 179, 196, 203, 207, 208, 210, 211, 228, 245, 254, 285, 288, 484, 622, 637, 656, 711, 1159, 1175, 1176, 1186, 1188, 1199, 1223, 1291, 1411, 1554, 1576, 1728, 2160, 2236, 2353, 2439	germline|unknown	Cardiac valvular dysplasia, X-linked|Cardiac valvular dysplasia, X-linked|Melnick-Needles syndrome;Frontometaphyseal dysplasia;Oto-palato-digital syndrome, type II;Heterotopia, periventricular, X-linked dominant|Cleft palate;Conductive hearing impairment;Short stature|Familial thoracic aortic aneurysm and aortic dissection|FLNA related disorders|Oto-palato-digital syndrome, type I|Familial thoracic aortic aneurysm and aortic dissection|Familial thoracic aortic aneurysm and aortic dissection|FG syndrome 2|Oto-palato-digital syndrome, type II;Melnick-Needles syndrome;Heterotopia, periventricular, X-linked dominant;Frontometaphyseal dysplasia|Familial thoracic aortic aneurysm and aortic dissection|Heterotopia, periventricular, X-linked dominant|Heterotopia, periventricular, X-linked dominant;Frontometaphyseal dysplasia;Melnick-Needles syndrome;Oto-palato-digital syndrome, type II|Familial thoracic aortic aneurysm and aortic dissection|Melnick-Needles syndrome;Heterotopia, periventricular, X-linked dominant;Oto-palato-digital syndrome, type II;Frontometaphyseal dysplasia|Frontometaphyseal dysplasia 1|Frontometaphyseal dysplasia 1|Oto-palato-digital syndrome, type II|Oto-palato-digital syndrome, type II;Melnick-Needles syndrome;Heterotopia, periventricular, X-linked dominant;Frontometaphyseal dysplasia|Frontometaphyseal dysplasia;Heterotopia, periventricular, X-linked dominant;Melnick-Needles syndrome;Oto-palato-digital syndrome, type II|Frontometaphyseal dysplasia;Heterotopia, periventricular, X-linked dominant;Melnick-Needles syndrome;Oto-palato-digital syndrome, type II|Heterotopia, periventricular, X-linked dominant|Frontometaphyseal dysplasia;Melnick-Needles syndrome;Oto-palato-digital syndrome, type II;Heterotopia, periventricular, X-linked dominant|Heterotopia, periventricular, X-linked dominant|Neurodevelopmental delay|HETEROTOPIA, PERIVENTRICULAR NODULAR, X-LINKED DOMINANT, WITH MELNICK-NEEDLES SYNDROME|Heterotopia, periventricular, with frontometaphyseal dysplasia|Heterotopia, periventricular, X-linked dominant|Heterotopia, periventricular, X-linked dominant;Frontometaphyseal dysplasia;Oto-palato-digital syndrome, type II;Melnick-Needles syndrome|Oto-palato-digital syndrome, type II|Heterotopia, periventricular, X-linked dominant;Melnick-Needles syndrome;Frontometaphyseal dysplasia;Oto-palato-digital syndrome, type II|Heterotopia, periventricular, X-linked dominant;Melnick-Needles syndrome;Oto-palato-digital syndrome, type II;Frontometaphyseal dysplasia|Heterotopia, periventricular, X-linked dominant|Heterotopia, periventricular, X-linked dominant;Melnick-Needles syndrome;Oto-palato-digital syndrome, type II;Frontometaphyseal dysplasia|Inborn genetic diseases|Heterotopia, periventricular, X-linked dominant|Melnick-Needles syndrome;Heterotopia, periventricular, X-linked dominant;Oto-palato-digital syndrome, type II;Frontometaphyseal dysplasia|Heterotopia, periventricular, X-linked dominant|Neurodevelopmental delay|Inborn genetic diseases|Melnick-Needles syndrome|Melnick-Needles syndrome;Heterotopia, periventricular, X-linked dominant;Frontometaphyseal dysplasia;Oto-palato-digital syndrome, type II|Melnick-Needles syndrome|Oto-palato-digital syndrome, type II|Oto-palato-digital syndrome, type II;Heterotopia, periventricular, X-linked dominant;Frontometaphyseal dysplasia;Melnick-Needles syndrome|Neurodevelopmental disorder|Oto-palato-digital syndrome, type I|Oto-palato-digital syndrome, type II|Oto-palato-digital syndrome, type II|Oto-palato-digital syndrome, type II;Melnick-Needles syndrome;Heterotopia, periventricular, X-linked dominant;Frontometaphyseal dysplasia|Oto-palato-digital syndrome, type I|Oto-palato-digital syndrome, type II|Oto-palato-digital syndrome, type II;Melnick-Needles syndrome;Heterotopia, periventricular, X-linked dominant;Frontometaphyseal dysplasia|Otopalatodigital syndrome spectrum disorder|Periventricular nodular heterotopia|Prune belly syndrome|See cases
FLNA_HUMAN	FLNA	Filamin-A	P21333	https://www.uniprot.org/uniprotkb/P21333/entry#structure	https://alphafold.ebi.ac.uk/entry/P21333	https://alphasync.stjude.org/display/P21333	1899	S-p	3	dbPTM, Ochoa, PhosphoSitePlus large-scale			0	0.342657	S	S	.	.	78.62	68.761	E	0.02729	2aav, 2bp3, 2k7p	1	0	28, 39, 42, 45, 80, 82, 94, 104, 107, 125, 128, 132, 139, 140, 172, 174, 179, 196, 203, 207, 208, 210, 211, 228, 245, 254, 285, 288, 484, 622, 637, 656, 711, 1159, 1175, 1176, 1186, 1188, 1199, 1223, 1291, 1411, 1554, 1576, 1728, 2160, 2236, 2353, 2439	germline|unknown	Cardiac valvular dysplasia, X-linked|Cardiac valvular dysplasia, X-linked|Melnick-Needles syndrome;Frontometaphyseal dysplasia;Oto-palato-digital syndrome, type II;Heterotopia, periventricular, X-linked dominant|Cleft palate;Conductive hearing impairment;Short stature|Familial thoracic aortic aneurysm and aortic dissection|FLNA related disorders|Oto-palato-digital syndrome, type I|Familial thoracic aortic aneurysm and aortic dissection|Familial thoracic aortic aneurysm and aortic dissection|FG syndrome 2|Oto-palato-digital syndrome, type II;Melnick-Needles syndrome;Heterotopia, periventricular, X-linked dominant;Frontometaphyseal dysplasia|Familial thoracic aortic aneurysm and aortic dissection|Heterotopia, periventricular, X-linked dominant|Heterotopia, periventricular, X-linked dominant;Frontometaphyseal dysplasia;Melnick-Needles syndrome;Oto-palato-digital syndrome, type II|Familial thoracic aortic aneurysm and aortic dissection|Melnick-Needles syndrome;Heterotopia, periventricular, X-linked dominant;Oto-palato-digital syndrome, type II;Frontometaphyseal dysplasia|Frontometaphyseal dysplasia 1|Frontometaphyseal dysplasia 1|Oto-palato-digital syndrome, type II|Oto-palato-digital syndrome, type II;Melnick-Needles syndrome;Heterotopia, periventricular, X-linked dominant;Frontometaphyseal dysplasia|Frontometaphyseal dysplasia;Heterotopia, periventricular, X-linked dominant;Melnick-Needles syndrome;Oto-palato-digital syndrome, type II|Frontometaphyseal dysplasia;Heterotopia, periventricular, X-linked dominant;Melnick-Needles syndrome;Oto-palato-digital syndrome, type II|Heterotopia, periventricular, X-linked dominant|Frontometaphyseal dysplasia;Melnick-Needles syndrome;Oto-palato-digital syndrome, type II;Heterotopia, periventricular, X-linked dominant|Heterotopia, periventricular, X-linked dominant|Neurodevelopmental delay|HETEROTOPIA, PERIVENTRICULAR NODULAR, X-LINKED DOMINANT, WITH MELNICK-NEEDLES SYNDROME|Heterotopia, periventricular, with frontometaphyseal dysplasia|Heterotopia, periventricular, X-linked dominant|Heterotopia, periventricular, X-linked dominant;Frontometaphyseal dysplasia;Oto-palato-digital syndrome, type II;Melnick-Needles syndrome|Oto-palato-digital syndrome, type II|Heterotopia, periventricular, X-linked dominant;Melnick-Needles syndrome;Frontometaphyseal dysplasia;Oto-palato-digital syndrome, type II|Heterotopia, periventricular, X-linked dominant;Melnick-Needles syndrome;Oto-palato-digital syndrome, type II;Frontometaphyseal dysplasia|Heterotopia, periventricular, X-linked dominant|Heterotopia, periventricular, X-linked dominant;Melnick-Needles syndrome;Oto-palato-digital syndrome, type II;Frontometaphyseal dysplasia|Inborn genetic diseases|Heterotopia, periventricular, X-linked dominant|Melnick-Needles syndrome;Heterotopia, periventricular, X-linked dominant;Oto-palato-digital syndrome, type II;Frontometaphyseal dysplasia|Heterotopia, periventricular, X-linked dominant|Neurodevelopmental delay|Inborn genetic diseases|Melnick-Needles syndrome|Melnick-Needles syndrome;Heterotopia, periventricular, X-linked dominant;Frontometaphyseal dysplasia;Oto-palato-digital syndrome, type II|Melnick-Needles syndrome|Oto-palato-digital syndrome, type II|Oto-palato-digital syndrome, type II;Heterotopia, periventricular, X-linked dominant;Frontometaphyseal dysplasia;Melnick-Needles syndrome|Neurodevelopmental disorder|Oto-palato-digital syndrome, type I|Oto-palato-digital syndrome, type II|Oto-palato-digital syndrome, type II|Oto-palato-digital syndrome, type II;Melnick-Needles syndrome;Heterotopia, periventricular, X-linked dominant;Frontometaphyseal dysplasia|Oto-palato-digital syndrome, type I|Oto-palato-digital syndrome, type II|Oto-palato-digital syndrome, type II;Melnick-Needles syndrome;Heterotopia, periventricular, X-linked dominant;Frontometaphyseal dysplasia|Otopalatodigital syndrome spectrum disorder|Periventricular nodular heterotopia|Prune belly syndrome|See cases
FLNA_HUMAN	FLNA	Filamin-A	P21333	https://www.uniprot.org/uniprotkb/P21333/entry#structure	https://alphafold.ebi.ac.uk/entry/P21333	https://alphasync.stjude.org/display/P21333	1906	S-p	2	dbPTM, PhosphoSitePlus large-scale	trans		1	0.0559441	C	S	.	.	63.21	72.4586	S	0.08827	2aav, 2bp3, 2k7p	1	0	28, 39, 42, 45, 80, 82, 94, 104, 107, 125, 128, 132, 139, 140, 172, 174, 179, 196, 203, 207, 208, 210, 211, 228, 245, 254, 285, 288, 484, 622, 637, 656, 711, 1159, 1175, 1176, 1186, 1188, 1199, 1223, 1291, 1411, 1554, 1576, 1728, 2160, 2236, 2353, 2439	germline|unknown	Cardiac valvular dysplasia, X-linked|Cardiac valvular dysplasia, X-linked|Melnick-Needles syndrome;Frontometaphyseal dysplasia;Oto-palato-digital syndrome, type II;Heterotopia, periventricular, X-linked dominant|Cleft palate;Conductive hearing impairment;Short stature|Familial thoracic aortic aneurysm and aortic dissection|FLNA related disorders|Oto-palato-digital syndrome, type I|Familial thoracic aortic aneurysm and aortic dissection|Familial thoracic aortic aneurysm and aortic dissection|FG syndrome 2|Oto-palato-digital syndrome, type II;Melnick-Needles syndrome;Heterotopia, periventricular, X-linked dominant;Frontometaphyseal dysplasia|Familial thoracic aortic aneurysm and aortic dissection|Heterotopia, periventricular, X-linked dominant|Heterotopia, periventricular, X-linked dominant;Frontometaphyseal dysplasia;Melnick-Needles syndrome;Oto-palato-digital syndrome, type II|Familial thoracic aortic aneurysm and aortic dissection|Melnick-Needles syndrome;Heterotopia, periventricular, X-linked dominant;Oto-palato-digital syndrome, type II;Frontometaphyseal dysplasia|Frontometaphyseal dysplasia 1|Frontometaphyseal dysplasia 1|Oto-palato-digital syndrome, type II|Oto-palato-digital syndrome, type II;Melnick-Needles syndrome;Heterotopia, periventricular, X-linked dominant;Frontometaphyseal dysplasia|Frontometaphyseal dysplasia;Heterotopia, periventricular, X-linked dominant;Melnick-Needles syndrome;Oto-palato-digital syndrome, type II|Frontometaphyseal dysplasia;Heterotopia, periventricular, X-linked dominant;Melnick-Needles syndrome;Oto-palato-digital syndrome, type II|Heterotopia, periventricular, X-linked dominant|Frontometaphyseal dysplasia;Melnick-Needles syndrome;Oto-palato-digital syndrome, type II;Heterotopia, periventricular, X-linked dominant|Heterotopia, periventricular, X-linked dominant|Neurodevelopmental delay|HETEROTOPIA, PERIVENTRICULAR NODULAR, X-LINKED DOMINANT, WITH MELNICK-NEEDLES SYNDROME|Heterotopia, periventricular, with frontometaphyseal dysplasia|Heterotopia, periventricular, X-linked dominant|Heterotopia, periventricular, X-linked dominant;Frontometaphyseal dysplasia;Oto-palato-digital syndrome, type II;Melnick-Needles syndrome|Oto-palato-digital syndrome, type II|Heterotopia, periventricular, X-linked dominant;Melnick-Needles syndrome;Frontometaphyseal dysplasia;Oto-palato-digital syndrome, type II|Heterotopia, periventricular, X-linked dominant;Melnick-Needles syndrome;Oto-palato-digital syndrome, type II;Frontometaphyseal dysplasia|Heterotopia, periventricular, X-linked dominant|Heterotopia, periventricular, X-linked dominant;Melnick-Needles syndrome;Oto-palato-digital syndrome, type II;Frontometaphyseal dysplasia|Inborn genetic diseases|Heterotopia, periventricular, X-linked dominant|Melnick-Needles syndrome;Heterotopia, periventricular, X-linked dominant;Oto-palato-digital syndrome, type II;Frontometaphyseal dysplasia|Heterotopia, periventricular, X-linked dominant|Neurodevelopmental delay|Inborn genetic diseases|Melnick-Needles syndrome|Melnick-Needles syndrome;Heterotopia, periventricular, X-linked dominant;Frontometaphyseal dysplasia;Oto-palato-digital syndrome, type II|Melnick-Needles syndrome|Oto-palato-digital syndrome, type II|Oto-palato-digital syndrome, type II;Heterotopia, periventricular, X-linked dominant;Frontometaphyseal dysplasia;Melnick-Needles syndrome|Neurodevelopmental disorder|Oto-palato-digital syndrome, type I|Oto-palato-digital syndrome, type II|Oto-palato-digital syndrome, type II|Oto-palato-digital syndrome, type II;Melnick-Needles syndrome;Heterotopia, periventricular, X-linked dominant;Frontometaphyseal dysplasia|Oto-palato-digital syndrome, type I|Oto-palato-digital syndrome, type II|Oto-palato-digital syndrome, type II;Melnick-Needles syndrome;Heterotopia, periventricular, X-linked dominant;Frontometaphyseal dysplasia|Otopalatodigital syndrome spectrum disorder|Periventricular nodular heterotopia|Prune belly syndrome|See cases
FLNA_HUMAN	FLNA	Filamin-A	P21333	https://www.uniprot.org/uniprotkb/P21333/entry#structure	https://alphafold.ebi.ac.uk/entry/P21333	https://alphasync.stjude.org/display/P21333	1919	T-p	2	dbPTM, Ochoa			2	0.0184049	C	S	.	.	75.03	76.4429	E	0.02965	2aav, 2bp3, 2k7p	1	0	28, 39, 42, 45, 80, 82, 94, 104, 107, 125, 128, 132, 139, 140, 172, 174, 179, 196, 203, 207, 208, 210, 211, 228, 245, 254, 285, 288, 484, 622, 637, 656, 711, 1159, 1175, 1176, 1186, 1188, 1199, 1223, 1291, 1411, 1554, 1576, 1728, 2160, 2236, 2353, 2439	germline|unknown	Cardiac valvular dysplasia, X-linked|Cardiac valvular dysplasia, X-linked|Melnick-Needles syndrome;Frontometaphyseal dysplasia;Oto-palato-digital syndrome, type II;Heterotopia, periventricular, X-linked dominant|Cleft palate;Conductive hearing impairment;Short stature|Familial thoracic aortic aneurysm and aortic dissection|FLNA related disorders|Oto-palato-digital syndrome, type I|Familial thoracic aortic aneurysm and aortic dissection|Familial thoracic aortic aneurysm and aortic dissection|FG syndrome 2|Oto-palato-digital syndrome, type II;Melnick-Needles syndrome;Heterotopia, periventricular, X-linked dominant;Frontometaphyseal dysplasia|Familial thoracic aortic aneurysm and aortic dissection|Heterotopia, periventricular, X-linked dominant|Heterotopia, periventricular, X-linked dominant;Frontometaphyseal dysplasia;Melnick-Needles syndrome;Oto-palato-digital syndrome, type II|Familial thoracic aortic aneurysm and aortic dissection|Melnick-Needles syndrome;Heterotopia, periventricular, X-linked dominant;Oto-palato-digital syndrome, type II;Frontometaphyseal dysplasia|Frontometaphyseal dysplasia 1|Frontometaphyseal dysplasia 1|Oto-palato-digital syndrome, type II|Oto-palato-digital syndrome, type II;Melnick-Needles syndrome;Heterotopia, periventricular, X-linked dominant;Frontometaphyseal dysplasia|Frontometaphyseal dysplasia;Heterotopia, periventricular, X-linked dominant;Melnick-Needles syndrome;Oto-palato-digital syndrome, type II|Frontometaphyseal dysplasia;Heterotopia, periventricular, X-linked dominant;Melnick-Needles syndrome;Oto-palato-digital syndrome, type II|Heterotopia, periventricular, X-linked dominant|Frontometaphyseal dysplasia;Melnick-Needles syndrome;Oto-palato-digital syndrome, type II;Heterotopia, periventricular, X-linked dominant|Heterotopia, periventricular, X-linked dominant|Neurodevelopmental delay|HETEROTOPIA, PERIVENTRICULAR NODULAR, X-LINKED DOMINANT, WITH MELNICK-NEEDLES SYNDROME|Heterotopia, periventricular, with frontometaphyseal dysplasia|Heterotopia, periventricular, X-linked dominant|Heterotopia, periventricular, X-linked dominant;Frontometaphyseal dysplasia;Oto-palato-digital syndrome, type II;Melnick-Needles syndrome|Oto-palato-digital syndrome, type II|Heterotopia, periventricular, X-linked dominant;Melnick-Needles syndrome;Frontometaphyseal dysplasia;Oto-palato-digital syndrome, type II|Heterotopia, periventricular, X-linked dominant;Melnick-Needles syndrome;Oto-palato-digital syndrome, type II;Frontometaphyseal dysplasia|Heterotopia, periventricular, X-linked dominant|Heterotopia, periventricular, X-linked dominant;Melnick-Needles syndrome;Oto-palato-digital syndrome, type II;Frontometaphyseal dysplasia|Inborn genetic diseases|Heterotopia, periventricular, X-linked dominant|Melnick-Needles syndrome;Heterotopia, periventricular, X-linked dominant;Oto-palato-digital syndrome, type II;Frontometaphyseal dysplasia|Heterotopia, periventricular, X-linked dominant|Neurodevelopmental delay|Inborn genetic diseases|Melnick-Needles syndrome|Melnick-Needles syndrome;Heterotopia, periventricular, X-linked dominant;Frontometaphyseal dysplasia;Oto-palato-digital syndrome, type II|Melnick-Needles syndrome|Oto-palato-digital syndrome, type II|Oto-palato-digital syndrome, type II;Heterotopia, periventricular, X-linked dominant;Frontometaphyseal dysplasia;Melnick-Needles syndrome|Neurodevelopmental disorder|Oto-palato-digital syndrome, type I|Oto-palato-digital syndrome, type II|Oto-palato-digital syndrome, type II|Oto-palato-digital syndrome, type II;Melnick-Needles syndrome;Heterotopia, periventricular, X-linked dominant;Frontometaphyseal dysplasia|Oto-palato-digital syndrome, type I|Oto-palato-digital syndrome, type II|Oto-palato-digital syndrome, type II;Melnick-Needles syndrome;Heterotopia, periventricular, X-linked dominant;Frontometaphyseal dysplasia|Otopalatodigital syndrome spectrum disorder|Periventricular nodular heterotopia|Prune belly syndrome|See cases
FLNA_HUMAN	FLNA	Filamin-A	P21333	https://www.uniprot.org/uniprotkb/P21333/entry#structure	https://alphafold.ebi.ac.uk/entry/P21333	https://alphasync.stjude.org/display/P21333	1920	C-glt	1	dbPTM			3	0.0945946	C	S	.	.	78.78	75.6971	E	0.06676	2aav, 2bp3, 2k7p	1	0	28, 39, 42, 45, 80, 82, 94, 104, 107, 125, 128, 132, 139, 140, 172, 174, 179, 196, 203, 207, 208, 210, 211, 228, 245, 254, 285, 288, 484, 622, 637, 656, 711, 1159, 1175, 1176, 1186, 1188, 1199, 1223, 1291, 1411, 1554, 1576, 1728, 2160, 2236, 2353, 2439	germline|unknown	Cardiac valvular dysplasia, X-linked|Cardiac valvular dysplasia, X-linked|Melnick-Needles syndrome;Frontometaphyseal dysplasia;Oto-palato-digital syndrome, type II;Heterotopia, periventricular, X-linked dominant|Cleft palate;Conductive hearing impairment;Short stature|Familial thoracic aortic aneurysm and aortic dissection|FLNA related disorders|Oto-palato-digital syndrome, type I|Familial thoracic aortic aneurysm and aortic dissection|Familial thoracic aortic aneurysm and aortic dissection|FG syndrome 2|Oto-palato-digital syndrome, type II;Melnick-Needles syndrome;Heterotopia, periventricular, X-linked dominant;Frontometaphyseal dysplasia|Familial thoracic aortic aneurysm and aortic dissection|Heterotopia, periventricular, X-linked dominant|Heterotopia, periventricular, X-linked dominant;Frontometaphyseal dysplasia;Melnick-Needles syndrome;Oto-palato-digital syndrome, type II|Familial thoracic aortic aneurysm and aortic dissection|Melnick-Needles syndrome;Heterotopia, periventricular, X-linked dominant;Oto-palato-digital syndrome, type II;Frontometaphyseal dysplasia|Frontometaphyseal dysplasia 1|Frontometaphyseal dysplasia 1|Oto-palato-digital syndrome, type II|Oto-palato-digital syndrome, type II;Melnick-Needles syndrome;Heterotopia, periventricular, X-linked dominant;Frontometaphyseal dysplasia|Frontometaphyseal dysplasia;Heterotopia, periventricular, X-linked dominant;Melnick-Needles syndrome;Oto-palato-digital syndrome, type II|Frontometaphyseal dysplasia;Heterotopia, periventricular, X-linked dominant;Melnick-Needles syndrome;Oto-palato-digital syndrome, type II|Heterotopia, periventricular, X-linked dominant|Frontometaphyseal dysplasia;Melnick-Needles syndrome;Oto-palato-digital syndrome, type II;Heterotopia, periventricular, X-linked dominant|Heterotopia, periventricular, X-linked dominant|Neurodevelopmental delay|HETEROTOPIA, PERIVENTRICULAR NODULAR, X-LINKED DOMINANT, WITH MELNICK-NEEDLES SYNDROME|Heterotopia, periventricular, with frontometaphyseal dysplasia|Heterotopia, periventricular, X-linked dominant|Heterotopia, periventricular, X-linked dominant;Frontometaphyseal dysplasia;Oto-palato-digital syndrome, type II;Melnick-Needles syndrome|Oto-palato-digital syndrome, type II|Heterotopia, periventricular, X-linked dominant;Melnick-Needles syndrome;Frontometaphyseal dysplasia;Oto-palato-digital syndrome, type II|Heterotopia, periventricular, X-linked dominant;Melnick-Needles syndrome;Oto-palato-digital syndrome, type II;Frontometaphyseal dysplasia|Heterotopia, periventricular, X-linked dominant|Heterotopia, periventricular, X-linked dominant;Melnick-Needles syndrome;Oto-palato-digital syndrome, type II;Frontometaphyseal dysplasia|Inborn genetic diseases|Heterotopia, periventricular, X-linked dominant|Melnick-Needles syndrome;Heterotopia, periventricular, X-linked dominant;Oto-palato-digital syndrome, type II;Frontometaphyseal dysplasia|Heterotopia, periventricular, X-linked dominant|Neurodevelopmental delay|Inborn genetic diseases|Melnick-Needles syndrome|Melnick-Needles syndrome;Heterotopia, periventricular, X-linked dominant;Frontometaphyseal dysplasia;Oto-palato-digital syndrome, type II|Melnick-Needles syndrome|Oto-palato-digital syndrome, type II|Oto-palato-digital syndrome, type II;Heterotopia, periventricular, X-linked dominant;Frontometaphyseal dysplasia;Melnick-Needles syndrome|Neurodevelopmental disorder|Oto-palato-digital syndrome, type I|Oto-palato-digital syndrome, type II|Oto-palato-digital syndrome, type II|Oto-palato-digital syndrome, type II;Melnick-Needles syndrome;Heterotopia, periventricular, X-linked dominant;Frontometaphyseal dysplasia|Oto-palato-digital syndrome, type I|Oto-palato-digital syndrome, type II|Oto-palato-digital syndrome, type II;Melnick-Needles syndrome;Heterotopia, periventricular, X-linked dominant;Frontometaphyseal dysplasia|Otopalatodigital syndrome spectrum disorder|Periventricular nodular heterotopia|Prune belly syndrome|See cases
FLNA_HUMAN	FLNA	Filamin-A	P21333	https://www.uniprot.org/uniprotkb/P21333/entry#structure	https://alphafold.ebi.ac.uk/entry/P21333	https://alphasync.stjude.org/display/P21333	1921	S-p	2	dbPTM, Ochoa			4	0.195804	C	S	.	.	83.64	75.1262	E	0.5001	2aav, 2bp3, 2k7p	1	0	28, 39, 42, 45, 80, 82, 94, 104, 107, 125, 128, 132, 139, 140, 172, 174, 179, 196, 203, 207, 208, 210, 211, 228, 245, 254, 285, 288, 484, 622, 637, 656, 711, 1159, 1175, 1176, 1186, 1188, 1199, 1223, 1291, 1411, 1554, 1576, 1728, 2160, 2236, 2353, 2439	germline|unknown	Cardiac valvular dysplasia, X-linked|Cardiac valvular dysplasia, X-linked|Melnick-Needles syndrome;Frontometaphyseal dysplasia;Oto-palato-digital syndrome, type II;Heterotopia, periventricular, X-linked dominant|Cleft palate;Conductive hearing impairment;Short stature|Familial thoracic aortic aneurysm and aortic dissection|FLNA related disorders|Oto-palato-digital syndrome, type I|Familial thoracic aortic aneurysm and aortic dissection|Familial thoracic aortic aneurysm and aortic dissection|FG syndrome 2|Oto-palato-digital syndrome, type II;Melnick-Needles syndrome;Heterotopia, periventricular, X-linked dominant;Frontometaphyseal dysplasia|Familial thoracic aortic aneurysm and aortic dissection|Heterotopia, periventricular, X-linked dominant|Heterotopia, periventricular, X-linked dominant;Frontometaphyseal dysplasia;Melnick-Needles syndrome;Oto-palato-digital syndrome, type II|Familial thoracic aortic aneurysm and aortic dissection|Melnick-Needles syndrome;Heterotopia, periventricular, X-linked dominant;Oto-palato-digital syndrome, type II;Frontometaphyseal dysplasia|Frontometaphyseal dysplasia 1|Frontometaphyseal dysplasia 1|Oto-palato-digital syndrome, type II|Oto-palato-digital syndrome, type II;Melnick-Needles syndrome;Heterotopia, periventricular, X-linked dominant;Frontometaphyseal dysplasia|Frontometaphyseal dysplasia;Heterotopia, periventricular, X-linked dominant;Melnick-Needles syndrome;Oto-palato-digital syndrome, type II|Frontometaphyseal dysplasia;Heterotopia, periventricular, X-linked dominant;Melnick-Needles syndrome;Oto-palato-digital syndrome, type II|Heterotopia, periventricular, X-linked dominant|Frontometaphyseal dysplasia;Melnick-Needles syndrome;Oto-palato-digital syndrome, type II;Heterotopia, periventricular, X-linked dominant|Heterotopia, periventricular, X-linked dominant|Neurodevelopmental delay|HETEROTOPIA, PERIVENTRICULAR NODULAR, X-LINKED DOMINANT, WITH MELNICK-NEEDLES SYNDROME|Heterotopia, periventricular, with frontometaphyseal dysplasia|Heterotopia, periventricular, X-linked dominant|Heterotopia, periventricular, X-linked dominant;Frontometaphyseal dysplasia;Oto-palato-digital syndrome, type II;Melnick-Needles syndrome|Oto-palato-digital syndrome, type II|Heterotopia, periventricular, X-linked dominant;Melnick-Needles syndrome;Frontometaphyseal dysplasia;Oto-palato-digital syndrome, type II|Heterotopia, periventricular, X-linked dominant;Melnick-Needles syndrome;Oto-palato-digital syndrome, type II;Frontometaphyseal dysplasia|Heterotopia, periventricular, X-linked dominant|Heterotopia, periventricular, X-linked dominant;Melnick-Needles syndrome;Oto-palato-digital syndrome, type II;Frontometaphyseal dysplasia|Inborn genetic diseases|Heterotopia, periventricular, X-linked dominant|Melnick-Needles syndrome;Heterotopia, periventricular, X-linked dominant;Oto-palato-digital syndrome, type II;Frontometaphyseal dysplasia|Heterotopia, periventricular, X-linked dominant|Neurodevelopmental delay|Inborn genetic diseases|Melnick-Needles syndrome|Melnick-Needles syndrome;Heterotopia, periventricular, X-linked dominant;Frontometaphyseal dysplasia;Oto-palato-digital syndrome, type II|Melnick-Needles syndrome|Oto-palato-digital syndrome, type II|Oto-palato-digital syndrome, type II;Heterotopia, periventricular, X-linked dominant;Frontometaphyseal dysplasia;Melnick-Needles syndrome|Neurodevelopmental disorder|Oto-palato-digital syndrome, type I|Oto-palato-digital syndrome, type II|Oto-palato-digital syndrome, type II|Oto-palato-digital syndrome, type II;Melnick-Needles syndrome;Heterotopia, periventricular, X-linked dominant;Frontometaphyseal dysplasia|Oto-palato-digital syndrome, type I|Oto-palato-digital syndrome, type II|Oto-palato-digital syndrome, type II;Melnick-Needles syndrome;Heterotopia, periventricular, X-linked dominant;Frontometaphyseal dysplasia|Otopalatodigital syndrome spectrum disorder|Periventricular nodular heterotopia|Prune belly syndrome|See cases
FLNA_HUMAN	FLNA	Filamin-A	P21333	https://www.uniprot.org/uniprotkb/P21333/entry#structure	https://alphafold.ebi.ac.uk/entry/P21333	https://alphasync.stjude.org/display/P21333	1923	S-p	2	dbPTM, Ochoa			2	0.202797	C	C	.	.	86.13	75.3367	E	0.02726	2aav, 2bp3, 2k7p	1	0	28, 39, 42, 45, 80, 82, 94, 104, 107, 125, 128, 132, 139, 140, 172, 174, 179, 196, 203, 207, 208, 210, 211, 228, 245, 254, 285, 288, 484, 622, 637, 656, 711, 1159, 1175, 1176, 1186, 1188, 1199, 1223, 1291, 1411, 1554, 1576, 1728, 2160, 2236, 2353, 2439	germline|unknown	Cardiac valvular dysplasia, X-linked|Cardiac valvular dysplasia, X-linked|Melnick-Needles syndrome;Frontometaphyseal dysplasia;Oto-palato-digital syndrome, type II;Heterotopia, periventricular, X-linked dominant|Cleft palate;Conductive hearing impairment;Short stature|Familial thoracic aortic aneurysm and aortic dissection|FLNA related disorders|Oto-palato-digital syndrome, type I|Familial thoracic aortic aneurysm and aortic dissection|Familial thoracic aortic aneurysm and aortic dissection|FG syndrome 2|Oto-palato-digital syndrome, type II;Melnick-Needles syndrome;Heterotopia, periventricular, X-linked dominant;Frontometaphyseal dysplasia|Familial thoracic aortic aneurysm and aortic dissection|Heterotopia, periventricular, X-linked dominant|Heterotopia, periventricular, X-linked dominant;Frontometaphyseal dysplasia;Melnick-Needles syndrome;Oto-palato-digital syndrome, type II|Familial thoracic aortic aneurysm and aortic dissection|Melnick-Needles syndrome;Heterotopia, periventricular, X-linked dominant;Oto-palato-digital syndrome, type II;Frontometaphyseal dysplasia|Frontometaphyseal dysplasia 1|Frontometaphyseal dysplasia 1|Oto-palato-digital syndrome, type II|Oto-palato-digital syndrome, type II;Melnick-Needles syndrome;Heterotopia, periventricular, X-linked dominant;Frontometaphyseal dysplasia|Frontometaphyseal dysplasia;Heterotopia, periventricular, X-linked dominant;Melnick-Needles syndrome;Oto-palato-digital syndrome, type II|Frontometaphyseal dysplasia;Heterotopia, periventricular, X-linked dominant;Melnick-Needles syndrome;Oto-palato-digital syndrome, type II|Heterotopia, periventricular, X-linked dominant|Frontometaphyseal dysplasia;Melnick-Needles syndrome;Oto-palato-digital syndrome, type II;Heterotopia, periventricular, X-linked dominant|Heterotopia, periventricular, X-linked dominant|Neurodevelopmental delay|HETEROTOPIA, PERIVENTRICULAR NODULAR, X-LINKED DOMINANT, WITH MELNICK-NEEDLES SYNDROME|Heterotopia, periventricular, with frontometaphyseal dysplasia|Heterotopia, periventricular, X-linked dominant|Heterotopia, periventricular, X-linked dominant;Frontometaphyseal dysplasia;Oto-palato-digital syndrome, type II;Melnick-Needles syndrome|Oto-palato-digital syndrome, type II|Heterotopia, periventricular, X-linked dominant;Melnick-Needles syndrome;Frontometaphyseal dysplasia;Oto-palato-digital syndrome, type II|Heterotopia, periventricular, X-linked dominant;Melnick-Needles syndrome;Oto-palato-digital syndrome, type II;Frontometaphyseal dysplasia|Heterotopia, periventricular, X-linked dominant|Heterotopia, periventricular, X-linked dominant;Melnick-Needles syndrome;Oto-palato-digital syndrome, type II;Frontometaphyseal dysplasia|Inborn genetic diseases|Heterotopia, periventricular, X-linked dominant|Melnick-Needles syndrome;Heterotopia, periventricular, X-linked dominant;Oto-palato-digital syndrome, type II;Frontometaphyseal dysplasia|Heterotopia, periventricular, X-linked dominant|Neurodevelopmental delay|Inborn genetic diseases|Melnick-Needles syndrome|Melnick-Needles syndrome;Heterotopia, periventricular, X-linked dominant;Frontometaphyseal dysplasia;Oto-palato-digital syndrome, type II|Melnick-Needles syndrome|Oto-palato-digital syndrome, type II|Oto-palato-digital syndrome, type II;Heterotopia, periventricular, X-linked dominant;Frontometaphyseal dysplasia;Melnick-Needles syndrome|Neurodevelopmental disorder|Oto-palato-digital syndrome, type I|Oto-palato-digital syndrome, type II|Oto-palato-digital syndrome, type II|Oto-palato-digital syndrome, type II;Melnick-Needles syndrome;Heterotopia, periventricular, X-linked dominant;Frontometaphyseal dysplasia|Oto-palato-digital syndrome, type I|Oto-palato-digital syndrome, type II|Oto-palato-digital syndrome, type II;Melnick-Needles syndrome;Heterotopia, periventricular, X-linked dominant;Frontometaphyseal dysplasia|Otopalatodigital syndrome spectrum disorder|Periventricular nodular heterotopia|Prune belly syndrome|See cases
FLNA_HUMAN	FLNA	Filamin-A	P21333	https://www.uniprot.org/uniprotkb/P21333/entry#structure	https://alphafold.ebi.ac.uk/entry/P21333	https://alphasync.stjude.org/display/P21333	1924	Y-p	1	dbPTM			1	0.0117647	C	C	.	.	88.3	75.7424	E	0.06235	2aav, 2bp3, 2k7p	1	0	28, 39, 42, 45, 80, 82, 94, 104, 107, 125, 128, 132, 139, 140, 172, 174, 179, 196, 203, 207, 208, 210, 211, 228, 245, 254, 285, 288, 484, 622, 637, 656, 711, 1159, 1175, 1176, 1186, 1188, 1199, 1223, 1291, 1411, 1554, 1576, 1728, 2160, 2236, 2353, 2439	germline|unknown	Cardiac valvular dysplasia, X-linked|Cardiac valvular dysplasia, X-linked|Melnick-Needles syndrome;Frontometaphyseal dysplasia;Oto-palato-digital syndrome, type II;Heterotopia, periventricular, X-linked dominant|Cleft palate;Conductive hearing impairment;Short stature|Familial thoracic aortic aneurysm and aortic dissection|FLNA related disorders|Oto-palato-digital syndrome, type I|Familial thoracic aortic aneurysm and aortic dissection|Familial thoracic aortic aneurysm and aortic dissection|FG syndrome 2|Oto-palato-digital syndrome, type II;Melnick-Needles syndrome;Heterotopia, periventricular, X-linked dominant;Frontometaphyseal dysplasia|Familial thoracic aortic aneurysm and aortic dissection|Heterotopia, periventricular, X-linked dominant|Heterotopia, periventricular, X-linked dominant;Frontometaphyseal dysplasia;Melnick-Needles syndrome;Oto-palato-digital syndrome, type II|Familial thoracic aortic aneurysm and aortic dissection|Melnick-Needles syndrome;Heterotopia, periventricular, X-linked dominant;Oto-palato-digital syndrome, type II;Frontometaphyseal dysplasia|Frontometaphyseal dysplasia 1|Frontometaphyseal dysplasia 1|Oto-palato-digital syndrome, type II|Oto-palato-digital syndrome, type II;Melnick-Needles syndrome;Heterotopia, periventricular, X-linked dominant;Frontometaphyseal dysplasia|Frontometaphyseal dysplasia;Heterotopia, periventricular, X-linked dominant;Melnick-Needles syndrome;Oto-palato-digital syndrome, type II|Frontometaphyseal dysplasia;Heterotopia, periventricular, X-linked dominant;Melnick-Needles syndrome;Oto-palato-digital syndrome, type II|Heterotopia, periventricular, X-linked dominant|Frontometaphyseal dysplasia;Melnick-Needles syndrome;Oto-palato-digital syndrome, type II;Heterotopia, periventricular, X-linked dominant|Heterotopia, periventricular, X-linked dominant|Neurodevelopmental delay|HETEROTOPIA, PERIVENTRICULAR NODULAR, X-LINKED DOMINANT, WITH MELNICK-NEEDLES SYNDROME|Heterotopia, periventricular, with frontometaphyseal dysplasia|Heterotopia, periventricular, X-linked dominant|Heterotopia, periventricular, X-linked dominant;Frontometaphyseal dysplasia;Oto-palato-digital syndrome, type II;Melnick-Needles syndrome|Oto-palato-digital syndrome, type II|Heterotopia, periventricular, X-linked dominant;Melnick-Needles syndrome;Frontometaphyseal dysplasia;Oto-palato-digital syndrome, type II|Heterotopia, periventricular, X-linked dominant;Melnick-Needles syndrome;Oto-palato-digital syndrome, type II;Frontometaphyseal dysplasia|Heterotopia, periventricular, X-linked dominant|Heterotopia, periventricular, X-linked dominant;Melnick-Needles syndrome;Oto-palato-digital syndrome, type II;Frontometaphyseal dysplasia|Inborn genetic diseases|Heterotopia, periventricular, X-linked dominant|Melnick-Needles syndrome;Heterotopia, periventricular, X-linked dominant;Oto-palato-digital syndrome, type II;Frontometaphyseal dysplasia|Heterotopia, periventricular, X-linked dominant|Neurodevelopmental delay|Inborn genetic diseases|Melnick-Needles syndrome|Melnick-Needles syndrome;Heterotopia, periventricular, X-linked dominant;Frontometaphyseal dysplasia;Oto-palato-digital syndrome, type II|Melnick-Needles syndrome|Oto-palato-digital syndrome, type II|Oto-palato-digital syndrome, type II;Heterotopia, periventricular, X-linked dominant;Frontometaphyseal dysplasia;Melnick-Needles syndrome|Neurodevelopmental disorder|Oto-palato-digital syndrome, type I|Oto-palato-digital syndrome, type II|Oto-palato-digital syndrome, type II|Oto-palato-digital syndrome, type II;Melnick-Needles syndrome;Heterotopia, periventricular, X-linked dominant;Frontometaphyseal dysplasia|Oto-palato-digital syndrome, type I|Oto-palato-digital syndrome, type II|Oto-palato-digital syndrome, type II;Melnick-Needles syndrome;Heterotopia, periventricular, X-linked dominant;Frontometaphyseal dysplasia|Otopalatodigital syndrome spectrum disorder|Periventricular nodular heterotopia|Prune belly syndrome|See cases
FLNA_HUMAN	FLNA	Filamin-A	P21333	https://www.uniprot.org/uniprotkb/P21333/entry#structure	https://alphafold.ebi.ac.uk/entry/P21333	https://alphasync.stjude.org/display/P21333	1932	Y-p	2	dbPTM, PhosphoSitePlus large-scale			1	0	C	C	.	.	80.84	76.5181	E	0.06235	2aav, 2bp3, 2k7p	1	0	28, 39, 42, 45, 80, 82, 94, 104, 107, 125, 128, 132, 139, 140, 172, 174, 179, 196, 203, 207, 208, 210, 211, 228, 245, 254, 285, 288, 484, 622, 637, 656, 711, 1159, 1175, 1176, 1186, 1188, 1199, 1223, 1291, 1411, 1554, 1576, 1728, 2160, 2236, 2353, 2439	germline|unknown	Cardiac valvular dysplasia, X-linked|Cardiac valvular dysplasia, X-linked|Melnick-Needles syndrome;Frontometaphyseal dysplasia;Oto-palato-digital syndrome, type II;Heterotopia, periventricular, X-linked dominant|Cleft palate;Conductive hearing impairment;Short stature|Familial thoracic aortic aneurysm and aortic dissection|FLNA related disorders|Oto-palato-digital syndrome, type I|Familial thoracic aortic aneurysm and aortic dissection|Familial thoracic aortic aneurysm and aortic dissection|FG syndrome 2|Oto-palato-digital syndrome, type II;Melnick-Needles syndrome;Heterotopia, periventricular, X-linked dominant;Frontometaphyseal dysplasia|Familial thoracic aortic aneurysm and aortic dissection|Heterotopia, periventricular, X-linked dominant|Heterotopia, periventricular, X-linked dominant;Frontometaphyseal dysplasia;Melnick-Needles syndrome;Oto-palato-digital syndrome, type II|Familial thoracic aortic aneurysm and aortic dissection|Melnick-Needles syndrome;Heterotopia, periventricular, X-linked dominant;Oto-palato-digital syndrome, type II;Frontometaphyseal dysplasia|Frontometaphyseal dysplasia 1|Frontometaphyseal dysplasia 1|Oto-palato-digital syndrome, type II|Oto-palato-digital syndrome, type II;Melnick-Needles syndrome;Heterotopia, periventricular, X-linked dominant;Frontometaphyseal dysplasia|Frontometaphyseal dysplasia;Heterotopia, periventricular, X-linked dominant;Melnick-Needles syndrome;Oto-palato-digital syndrome, type II|Frontometaphyseal dysplasia;Heterotopia, periventricular, X-linked dominant;Melnick-Needles syndrome;Oto-palato-digital syndrome, type II|Heterotopia, periventricular, X-linked dominant|Frontometaphyseal dysplasia;Melnick-Needles syndrome;Oto-palato-digital syndrome, type II;Heterotopia, periventricular, X-linked dominant|Heterotopia, periventricular, X-linked dominant|Neurodevelopmental delay|HETEROTOPIA, PERIVENTRICULAR NODULAR, X-LINKED DOMINANT, WITH MELNICK-NEEDLES SYNDROME|Heterotopia, periventricular, with frontometaphyseal dysplasia|Heterotopia, periventricular, X-linked dominant|Heterotopia, periventricular, X-linked dominant;Frontometaphyseal dysplasia;Oto-palato-digital syndrome, type II;Melnick-Needles syndrome|Oto-palato-digital syndrome, type II|Heterotopia, periventricular, X-linked dominant;Melnick-Needles syndrome;Frontometaphyseal dysplasia;Oto-palato-digital syndrome, type II|Heterotopia, periventricular, X-linked dominant;Melnick-Needles syndrome;Oto-palato-digital syndrome, type II;Frontometaphyseal dysplasia|Heterotopia, periventricular, X-linked dominant|Heterotopia, periventricular, X-linked dominant;Melnick-Needles syndrome;Oto-palato-digital syndrome, type II;Frontometaphyseal dysplasia|Inborn genetic diseases|Heterotopia, periventricular, X-linked dominant|Melnick-Needles syndrome;Heterotopia, periventricular, X-linked dominant;Oto-palato-digital syndrome, type II;Frontometaphyseal dysplasia|Heterotopia, periventricular, X-linked dominant|Neurodevelopmental delay|Inborn genetic diseases|Melnick-Needles syndrome|Melnick-Needles syndrome;Heterotopia, periventricular, X-linked dominant;Frontometaphyseal dysplasia;Oto-palato-digital syndrome, type II|Melnick-Needles syndrome|Oto-palato-digital syndrome, type II|Oto-palato-digital syndrome, type II;Heterotopia, periventricular, X-linked dominant;Frontometaphyseal dysplasia;Melnick-Needles syndrome|Neurodevelopmental disorder|Oto-palato-digital syndrome, type I|Oto-palato-digital syndrome, type II|Oto-palato-digital syndrome, type II|Oto-palato-digital syndrome, type II;Melnick-Needles syndrome;Heterotopia, periventricular, X-linked dominant;Frontometaphyseal dysplasia|Oto-palato-digital syndrome, type I|Oto-palato-digital syndrome, type II|Oto-palato-digital syndrome, type II;Melnick-Needles syndrome;Heterotopia, periventricular, X-linked dominant;Frontometaphyseal dysplasia|Otopalatodigital syndrome spectrum disorder|Periventricular nodular heterotopia|Prune belly syndrome|See cases
FLNA_HUMAN	FLNA	Filamin-A	P21333	https://www.uniprot.org/uniprotkb/P21333/entry#structure	https://alphafold.ebi.ac.uk/entry/P21333	https://alphasync.stjude.org/display/P21333	1937	K-ub	1	PhosphoSitePlus large-scale			2	0.156522	C	S	.	.	80.93	72.3371	E	0.2419	2aav, 2bp3, 2k7p	1	0	28, 39, 42, 45, 80, 82, 94, 104, 107, 125, 128, 132, 139, 140, 172, 174, 179, 196, 203, 207, 208, 210, 211, 228, 245, 254, 285, 288, 484, 622, 637, 656, 711, 1159, 1175, 1176, 1186, 1188, 1199, 1223, 1291, 1411, 1554, 1576, 1728, 2160, 2236, 2353, 2439	germline|unknown	Cardiac valvular dysplasia, X-linked|Cardiac valvular dysplasia, X-linked|Melnick-Needles syndrome;Frontometaphyseal dysplasia;Oto-palato-digital syndrome, type II;Heterotopia, periventricular, X-linked dominant|Cleft palate;Conductive hearing impairment;Short stature|Familial thoracic aortic aneurysm and aortic dissection|FLNA related disorders|Oto-palato-digital syndrome, type I|Familial thoracic aortic aneurysm and aortic dissection|Familial thoracic aortic aneurysm and aortic dissection|FG syndrome 2|Oto-palato-digital syndrome, type II;Melnick-Needles syndrome;Heterotopia, periventricular, X-linked dominant;Frontometaphyseal dysplasia|Familial thoracic aortic aneurysm and aortic dissection|Heterotopia, periventricular, X-linked dominant|Heterotopia, periventricular, X-linked dominant;Frontometaphyseal dysplasia;Melnick-Needles syndrome;Oto-palato-digital syndrome, type II|Familial thoracic aortic aneurysm and aortic dissection|Melnick-Needles syndrome;Heterotopia, periventricular, X-linked dominant;Oto-palato-digital syndrome, type II;Frontometaphyseal dysplasia|Frontometaphyseal dysplasia 1|Frontometaphyseal dysplasia 1|Oto-palato-digital syndrome, type II|Oto-palato-digital syndrome, type II;Melnick-Needles syndrome;Heterotopia, periventricular, X-linked dominant;Frontometaphyseal dysplasia|Frontometaphyseal dysplasia;Heterotopia, periventricular, X-linked dominant;Melnick-Needles syndrome;Oto-palato-digital syndrome, type II|Frontometaphyseal dysplasia;Heterotopia, periventricular, X-linked dominant;Melnick-Needles syndrome;Oto-palato-digital syndrome, type II|Heterotopia, periventricular, X-linked dominant|Frontometaphyseal dysplasia;Melnick-Needles syndrome;Oto-palato-digital syndrome, type II;Heterotopia, periventricular, X-linked dominant|Heterotopia, periventricular, X-linked dominant|Neurodevelopmental delay|HETEROTOPIA, PERIVENTRICULAR NODULAR, X-LINKED DOMINANT, WITH MELNICK-NEEDLES SYNDROME|Heterotopia, periventricular, with frontometaphyseal dysplasia|Heterotopia, periventricular, X-linked dominant|Heterotopia, periventricular, X-linked dominant;Frontometaphyseal dysplasia;Oto-palato-digital syndrome, type II;Melnick-Needles syndrome|Oto-palato-digital syndrome, type II|Heterotopia, periventricular, X-linked dominant;Melnick-Needles syndrome;Frontometaphyseal dysplasia;Oto-palato-digital syndrome, type II|Heterotopia, periventricular, X-linked dominant;Melnick-Needles syndrome;Oto-palato-digital syndrome, type II;Frontometaphyseal dysplasia|Heterotopia, periventricular, X-linked dominant|Heterotopia, periventricular, X-linked dominant;Melnick-Needles syndrome;Oto-palato-digital syndrome, type II;Frontometaphyseal dysplasia|Inborn genetic diseases|Heterotopia, periventricular, X-linked dominant|Melnick-Needles syndrome;Heterotopia, periventricular, X-linked dominant;Oto-palato-digital syndrome, type II;Frontometaphyseal dysplasia|Heterotopia, periventricular, X-linked dominant|Neurodevelopmental delay|Inborn genetic diseases|Melnick-Needles syndrome|Melnick-Needles syndrome;Heterotopia, periventricular, X-linked dominant;Frontometaphyseal dysplasia;Oto-palato-digital syndrome, type II|Melnick-Needles syndrome|Oto-palato-digital syndrome, type II|Oto-palato-digital syndrome, type II;Heterotopia, periventricular, X-linked dominant;Frontometaphyseal dysplasia;Melnick-Needles syndrome|Neurodevelopmental disorder|Oto-palato-digital syndrome, type I|Oto-palato-digital syndrome, type II|Oto-palato-digital syndrome, type II|Oto-palato-digital syndrome, type II;Melnick-Needles syndrome;Heterotopia, periventricular, X-linked dominant;Frontometaphyseal dysplasia|Oto-palato-digital syndrome, type I|Oto-palato-digital syndrome, type II|Oto-palato-digital syndrome, type II;Melnick-Needles syndrome;Heterotopia, periventricular, X-linked dominant;Frontometaphyseal dysplasia|Otopalatodigital syndrome spectrum disorder|Periventricular nodular heterotopia|Prune belly syndrome|See cases
FLNA_HUMAN	FLNA	Filamin-A	P21333	https://www.uniprot.org/uniprotkb/P21333/entry#structure	https://alphafold.ebi.ac.uk/entry/P21333	https://alphasync.stjude.org/display/P21333	1938	Y-p	2	dbPTM, PhosphoSitePlus large-scale			1	0.129412	C	S	.	.	76.36	72.239	E	0.203	2aav, 2bp3, 2k7p	1	0	28, 39, 42, 45, 80, 82, 94, 104, 107, 125, 128, 132, 139, 140, 172, 174, 179, 196, 203, 207, 208, 210, 211, 228, 245, 254, 285, 288, 484, 622, 637, 656, 711, 1159, 1175, 1176, 1186, 1188, 1199, 1223, 1291, 1411, 1554, 1576, 1728, 2160, 2236, 2353, 2439	germline|unknown	Cardiac valvular dysplasia, X-linked|Cardiac valvular dysplasia, X-linked|Melnick-Needles syndrome;Frontometaphyseal dysplasia;Oto-palato-digital syndrome, type II;Heterotopia, periventricular, X-linked dominant|Cleft palate;Conductive hearing impairment;Short stature|Familial thoracic aortic aneurysm and aortic dissection|FLNA related disorders|Oto-palato-digital syndrome, type I|Familial thoracic aortic aneurysm and aortic dissection|Familial thoracic aortic aneurysm and aortic dissection|FG syndrome 2|Oto-palato-digital syndrome, type II;Melnick-Needles syndrome;Heterotopia, periventricular, X-linked dominant;Frontometaphyseal dysplasia|Familial thoracic aortic aneurysm and aortic dissection|Heterotopia, periventricular, X-linked dominant|Heterotopia, periventricular, X-linked dominant;Frontometaphyseal dysplasia;Melnick-Needles syndrome;Oto-palato-digital syndrome, type II|Familial thoracic aortic aneurysm and aortic dissection|Melnick-Needles syndrome;Heterotopia, periventricular, X-linked dominant;Oto-palato-digital syndrome, type II;Frontometaphyseal dysplasia|Frontometaphyseal dysplasia 1|Frontometaphyseal dysplasia 1|Oto-palato-digital syndrome, type II|Oto-palato-digital syndrome, type II;Melnick-Needles syndrome;Heterotopia, periventricular, X-linked dominant;Frontometaphyseal dysplasia|Frontometaphyseal dysplasia;Heterotopia, periventricular, X-linked dominant;Melnick-Needles syndrome;Oto-palato-digital syndrome, type II|Frontometaphyseal dysplasia;Heterotopia, periventricular, X-linked dominant;Melnick-Needles syndrome;Oto-palato-digital syndrome, type II|Heterotopia, periventricular, X-linked dominant|Frontometaphyseal dysplasia;Melnick-Needles syndrome;Oto-palato-digital syndrome, type II;Heterotopia, periventricular, X-linked dominant|Heterotopia, periventricular, X-linked dominant|Neurodevelopmental delay|HETEROTOPIA, PERIVENTRICULAR NODULAR, X-LINKED DOMINANT, WITH MELNICK-NEEDLES SYNDROME|Heterotopia, periventricular, with frontometaphyseal dysplasia|Heterotopia, periventricular, X-linked dominant|Heterotopia, periventricular, X-linked dominant;Frontometaphyseal dysplasia;Oto-palato-digital syndrome, type II;Melnick-Needles syndrome|Oto-palato-digital syndrome, type II|Heterotopia, periventricular, X-linked dominant;Melnick-Needles syndrome;Frontometaphyseal dysplasia;Oto-palato-digital syndrome, type II|Heterotopia, periventricular, X-linked dominant;Melnick-Needles syndrome;Oto-palato-digital syndrome, type II;Frontometaphyseal dysplasia|Heterotopia, periventricular, X-linked dominant|Heterotopia, periventricular, X-linked dominant;Melnick-Needles syndrome;Oto-palato-digital syndrome, type II;Frontometaphyseal dysplasia|Inborn genetic diseases|Heterotopia, periventricular, X-linked dominant|Melnick-Needles syndrome;Heterotopia, periventricular, X-linked dominant;Oto-palato-digital syndrome, type II;Frontometaphyseal dysplasia|Heterotopia, periventricular, X-linked dominant|Neurodevelopmental delay|Inborn genetic diseases|Melnick-Needles syndrome|Melnick-Needles syndrome;Heterotopia, periventricular, X-linked dominant;Frontometaphyseal dysplasia;Oto-palato-digital syndrome, type II|Melnick-Needles syndrome|Oto-palato-digital syndrome, type II|Oto-palato-digital syndrome, type II;Heterotopia, periventricular, X-linked dominant;Frontometaphyseal dysplasia;Melnick-Needles syndrome|Neurodevelopmental disorder|Oto-palato-digital syndrome, type I|Oto-palato-digital syndrome, type II|Oto-palato-digital syndrome, type II|Oto-palato-digital syndrome, type II;Melnick-Needles syndrome;Heterotopia, periventricular, X-linked dominant;Frontometaphyseal dysplasia|Oto-palato-digital syndrome, type I|Oto-palato-digital syndrome, type II|Oto-palato-digital syndrome, type II;Melnick-Needles syndrome;Heterotopia, periventricular, X-linked dominant;Frontometaphyseal dysplasia|Otopalatodigital syndrome spectrum disorder|Periventricular nodular heterotopia|Prune belly syndrome|See cases
FLNA_HUMAN	FLNA	Filamin-A	P21333	https://www.uniprot.org/uniprotkb/P21333/entry#structure	https://alphafold.ebi.ac.uk/entry/P21333	https://alphasync.stjude.org/display/P21333	1946	S-p	3	dbPTM, Ochoa, PhosphoSitePlus large-scale		cis	1	0.118881	C	S	.	.	69.51	67.7024	P	0.0878	2aav, 2bp3, 2k7p	1	0	28, 39, 42, 45, 80, 82, 94, 104, 107, 125, 128, 132, 139, 140, 172, 174, 179, 196, 203, 207, 208, 210, 211, 228, 245, 254, 285, 288, 484, 622, 637, 656, 711, 1159, 1175, 1176, 1186, 1188, 1199, 1223, 1291, 1411, 1554, 1576, 1728, 2160, 2236, 2353, 2439	germline|unknown	Cardiac valvular dysplasia, X-linked|Cardiac valvular dysplasia, X-linked|Melnick-Needles syndrome;Frontometaphyseal dysplasia;Oto-palato-digital syndrome, type II;Heterotopia, periventricular, X-linked dominant|Cleft palate;Conductive hearing impairment;Short stature|Familial thoracic aortic aneurysm and aortic dissection|FLNA related disorders|Oto-palato-digital syndrome, type I|Familial thoracic aortic aneurysm and aortic dissection|Familial thoracic aortic aneurysm and aortic dissection|FG syndrome 2|Oto-palato-digital syndrome, type II;Melnick-Needles syndrome;Heterotopia, periventricular, X-linked dominant;Frontometaphyseal dysplasia|Familial thoracic aortic aneurysm and aortic dissection|Heterotopia, periventricular, X-linked dominant|Heterotopia, periventricular, X-linked dominant;Frontometaphyseal dysplasia;Melnick-Needles syndrome;Oto-palato-digital syndrome, type II|Familial thoracic aortic aneurysm and aortic dissection|Melnick-Needles syndrome;Heterotopia, periventricular, X-linked dominant;Oto-palato-digital syndrome, type II;Frontometaphyseal dysplasia|Frontometaphyseal dysplasia 1|Frontometaphyseal dysplasia 1|Oto-palato-digital syndrome, type II|Oto-palato-digital syndrome, type II;Melnick-Needles syndrome;Heterotopia, periventricular, X-linked dominant;Frontometaphyseal dysplasia|Frontometaphyseal dysplasia;Heterotopia, periventricular, X-linked dominant;Melnick-Needles syndrome;Oto-palato-digital syndrome, type II|Frontometaphyseal dysplasia;Heterotopia, periventricular, X-linked dominant;Melnick-Needles syndrome;Oto-palato-digital syndrome, type II|Heterotopia, periventricular, X-linked dominant|Frontometaphyseal dysplasia;Melnick-Needles syndrome;Oto-palato-digital syndrome, type II;Heterotopia, periventricular, X-linked dominant|Heterotopia, periventricular, X-linked dominant|Neurodevelopmental delay|HETEROTOPIA, PERIVENTRICULAR NODULAR, X-LINKED DOMINANT, WITH MELNICK-NEEDLES SYNDROME|Heterotopia, periventricular, with frontometaphyseal dysplasia|Heterotopia, periventricular, X-linked dominant|Heterotopia, periventricular, X-linked dominant;Frontometaphyseal dysplasia;Oto-palato-digital syndrome, type II;Melnick-Needles syndrome|Oto-palato-digital syndrome, type II|Heterotopia, periventricular, X-linked dominant;Melnick-Needles syndrome;Frontometaphyseal dysplasia;Oto-palato-digital syndrome, type II|Heterotopia, periventricular, X-linked dominant;Melnick-Needles syndrome;Oto-palato-digital syndrome, type II;Frontometaphyseal dysplasia|Heterotopia, periventricular, X-linked dominant|Heterotopia, periventricular, X-linked dominant;Melnick-Needles syndrome;Oto-palato-digital syndrome, type II;Frontometaphyseal dysplasia|Inborn genetic diseases|Heterotopia, periventricular, X-linked dominant|Melnick-Needles syndrome;Heterotopia, periventricular, X-linked dominant;Oto-palato-digital syndrome, type II;Frontometaphyseal dysplasia|Heterotopia, periventricular, X-linked dominant|Neurodevelopmental delay|Inborn genetic diseases|Melnick-Needles syndrome|Melnick-Needles syndrome;Heterotopia, periventricular, X-linked dominant;Frontometaphyseal dysplasia;Oto-palato-digital syndrome, type II|Melnick-Needles syndrome|Oto-palato-digital syndrome, type II|Oto-palato-digital syndrome, type II;Heterotopia, periventricular, X-linked dominant;Frontometaphyseal dysplasia;Melnick-Needles syndrome|Neurodevelopmental disorder|Oto-palato-digital syndrome, type I|Oto-palato-digital syndrome, type II|Oto-palato-digital syndrome, type II|Oto-palato-digital syndrome, type II;Melnick-Needles syndrome;Heterotopia, periventricular, X-linked dominant;Frontometaphyseal dysplasia|Oto-palato-digital syndrome, type I|Oto-palato-digital syndrome, type II|Oto-palato-digital syndrome, type II;Melnick-Needles syndrome;Heterotopia, periventricular, X-linked dominant;Frontometaphyseal dysplasia|Otopalatodigital syndrome spectrum disorder|Periventricular nodular heterotopia|Prune belly syndrome|See cases
FLNA_HUMAN	FLNA	Filamin-A	P21333	https://www.uniprot.org/uniprotkb/P21333/entry#structure	https://alphafold.ebi.ac.uk/entry/P21333	https://alphasync.stjude.org/display/P21333	1949	T-p	1	dbPTM			0	0.490798	S	S	.	.	76.3	62.2357	E	0.604	2aav, 2bp3, 2k7p	1	0	28, 39, 42, 45, 80, 82, 94, 104, 107, 125, 128, 132, 139, 140, 172, 174, 179, 196, 203, 207, 208, 210, 211, 228, 245, 254, 285, 288, 484, 622, 637, 656, 711, 1159, 1175, 1176, 1186, 1188, 1199, 1223, 1291, 1411, 1554, 1576, 1728, 2160, 2236, 2353, 2439	germline|unknown	Cardiac valvular dysplasia, X-linked|Cardiac valvular dysplasia, X-linked|Melnick-Needles syndrome;Frontometaphyseal dysplasia;Oto-palato-digital syndrome, type II;Heterotopia, periventricular, X-linked dominant|Cleft palate;Conductive hearing impairment;Short stature|Familial thoracic aortic aneurysm and aortic dissection|FLNA related disorders|Oto-palato-digital syndrome, type I|Familial thoracic aortic aneurysm and aortic dissection|Familial thoracic aortic aneurysm and aortic dissection|FG syndrome 2|Oto-palato-digital syndrome, type II;Melnick-Needles syndrome;Heterotopia, periventricular, X-linked dominant;Frontometaphyseal dysplasia|Familial thoracic aortic aneurysm and aortic dissection|Heterotopia, periventricular, X-linked dominant|Heterotopia, periventricular, X-linked dominant;Frontometaphyseal dysplasia;Melnick-Needles syndrome;Oto-palato-digital syndrome, type II|Familial thoracic aortic aneurysm and aortic dissection|Melnick-Needles syndrome;Heterotopia, periventricular, X-linked dominant;Oto-palato-digital syndrome, type II;Frontometaphyseal dysplasia|Frontometaphyseal dysplasia 1|Frontometaphyseal dysplasia 1|Oto-palato-digital syndrome, type II|Oto-palato-digital syndrome, type II;Melnick-Needles syndrome;Heterotopia, periventricular, X-linked dominant;Frontometaphyseal dysplasia|Frontometaphyseal dysplasia;Heterotopia, periventricular, X-linked dominant;Melnick-Needles syndrome;Oto-palato-digital syndrome, type II|Frontometaphyseal dysplasia;Heterotopia, periventricular, X-linked dominant;Melnick-Needles syndrome;Oto-palato-digital syndrome, type II|Heterotopia, periventricular, X-linked dominant|Frontometaphyseal dysplasia;Melnick-Needles syndrome;Oto-palato-digital syndrome, type II;Heterotopia, periventricular, X-linked dominant|Heterotopia, periventricular, X-linked dominant|Neurodevelopmental delay|HETEROTOPIA, PERIVENTRICULAR NODULAR, X-LINKED DOMINANT, WITH MELNICK-NEEDLES SYNDROME|Heterotopia, periventricular, with frontometaphyseal dysplasia|Heterotopia, periventricular, X-linked dominant|Heterotopia, periventricular, X-linked dominant;Frontometaphyseal dysplasia;Oto-palato-digital syndrome, type II;Melnick-Needles syndrome|Oto-palato-digital syndrome, type II|Heterotopia, periventricular, X-linked dominant;Melnick-Needles syndrome;Frontometaphyseal dysplasia;Oto-palato-digital syndrome, type II|Heterotopia, periventricular, X-linked dominant;Melnick-Needles syndrome;Oto-palato-digital syndrome, type II;Frontometaphyseal dysplasia|Heterotopia, periventricular, X-linked dominant|Heterotopia, periventricular, X-linked dominant;Melnick-Needles syndrome;Oto-palato-digital syndrome, type II;Frontometaphyseal dysplasia|Inborn genetic diseases|Heterotopia, periventricular, X-linked dominant|Melnick-Needles syndrome;Heterotopia, periventricular, X-linked dominant;Oto-palato-digital syndrome, type II;Frontometaphyseal dysplasia|Heterotopia, periventricular, X-linked dominant|Neurodevelopmental delay|Inborn genetic diseases|Melnick-Needles syndrome|Melnick-Needles syndrome;Heterotopia, periventricular, X-linked dominant;Frontometaphyseal dysplasia;Oto-palato-digital syndrome, type II|Melnick-Needles syndrome|Oto-palato-digital syndrome, type II|Oto-palato-digital syndrome, type II;Heterotopia, periventricular, X-linked dominant;Frontometaphyseal dysplasia;Melnick-Needles syndrome|Neurodevelopmental disorder|Oto-palato-digital syndrome, type I|Oto-palato-digital syndrome, type II|Oto-palato-digital syndrome, type II|Oto-palato-digital syndrome, type II;Melnick-Needles syndrome;Heterotopia, periventricular, X-linked dominant;Frontometaphyseal dysplasia|Oto-palato-digital syndrome, type I|Oto-palato-digital syndrome, type II|Oto-palato-digital syndrome, type II;Melnick-Needles syndrome;Heterotopia, periventricular, X-linked dominant;Frontometaphyseal dysplasia|Otopalatodigital syndrome spectrum disorder|Periventricular nodular heterotopia|Prune belly syndrome|See cases
FLNA_HUMAN	FLNA	Filamin-A	P21333	https://www.uniprot.org/uniprotkb/P21333/entry#structure	https://alphafold.ebi.ac.uk/entry/P21333	https://alphasync.stjude.org/display/P21333	1957	S-p	1	dbPTM			0	0.573427	S	S	*	.	42.41	48.96	T	0.4014	2k7q	1	0	28, 39, 42, 45, 80, 82, 94, 104, 107, 125, 128, 132, 139, 140, 172, 174, 179, 196, 203, 207, 208, 210, 211, 228, 245, 254, 285, 288, 484, 622, 637, 656, 711, 1159, 1175, 1176, 1186, 1188, 1199, 1223, 1291, 1411, 1554, 1576, 1728, 2160, 2236, 2353, 2439	germline|unknown	Cardiac valvular dysplasia, X-linked|Cardiac valvular dysplasia, X-linked|Melnick-Needles syndrome;Frontometaphyseal dysplasia;Oto-palato-digital syndrome, type II;Heterotopia, periventricular, X-linked dominant|Cleft palate;Conductive hearing impairment;Short stature|Familial thoracic aortic aneurysm and aortic dissection|FLNA related disorders|Oto-palato-digital syndrome, type I|Familial thoracic aortic aneurysm and aortic dissection|Familial thoracic aortic aneurysm and aortic dissection|FG syndrome 2|Oto-palato-digital syndrome, type II;Melnick-Needles syndrome;Heterotopia, periventricular, X-linked dominant;Frontometaphyseal dysplasia|Familial thoracic aortic aneurysm and aortic dissection|Heterotopia, periventricular, X-linked dominant|Heterotopia, periventricular, X-linked dominant;Frontometaphyseal dysplasia;Melnick-Needles syndrome;Oto-palato-digital syndrome, type II|Familial thoracic aortic aneurysm and aortic dissection|Melnick-Needles syndrome;Heterotopia, periventricular, X-linked dominant;Oto-palato-digital syndrome, type II;Frontometaphyseal dysplasia|Frontometaphyseal dysplasia 1|Frontometaphyseal dysplasia 1|Oto-palato-digital syndrome, type II|Oto-palato-digital syndrome, type II;Melnick-Needles syndrome;Heterotopia, periventricular, X-linked dominant;Frontometaphyseal dysplasia|Frontometaphyseal dysplasia;Heterotopia, periventricular, X-linked dominant;Melnick-Needles syndrome;Oto-palato-digital syndrome, type II|Frontometaphyseal dysplasia;Heterotopia, periventricular, X-linked dominant;Melnick-Needles syndrome;Oto-palato-digital syndrome, type II|Heterotopia, periventricular, X-linked dominant|Frontometaphyseal dysplasia;Melnick-Needles syndrome;Oto-palato-digital syndrome, type II;Heterotopia, periventricular, X-linked dominant|Heterotopia, periventricular, X-linked dominant|Neurodevelopmental delay|HETEROTOPIA, PERIVENTRICULAR NODULAR, X-LINKED DOMINANT, WITH MELNICK-NEEDLES SYNDROME|Heterotopia, periventricular, with frontometaphyseal dysplasia|Heterotopia, periventricular, X-linked dominant|Heterotopia, periventricular, X-linked dominant;Frontometaphyseal dysplasia;Oto-palato-digital syndrome, type II;Melnick-Needles syndrome|Oto-palato-digital syndrome, type II|Heterotopia, periventricular, X-linked dominant;Melnick-Needles syndrome;Frontometaphyseal dysplasia;Oto-palato-digital syndrome, type II|Heterotopia, periventricular, X-linked dominant;Melnick-Needles syndrome;Oto-palato-digital syndrome, type II;Frontometaphyseal dysplasia|Heterotopia, periventricular, X-linked dominant|Heterotopia, periventricular, X-linked dominant;Melnick-Needles syndrome;Oto-palato-digital syndrome, type II;Frontometaphyseal dysplasia|Inborn genetic diseases|Heterotopia, periventricular, X-linked dominant|Melnick-Needles syndrome;Heterotopia, periventricular, X-linked dominant;Oto-palato-digital syndrome, type II;Frontometaphyseal dysplasia|Heterotopia, periventricular, X-linked dominant|Neurodevelopmental delay|Inborn genetic diseases|Melnick-Needles syndrome|Melnick-Needles syndrome;Heterotopia, periventricular, X-linked dominant;Frontometaphyseal dysplasia;Oto-palato-digital syndrome, type II|Melnick-Needles syndrome|Oto-palato-digital syndrome, type II|Oto-palato-digital syndrome, type II;Heterotopia, periventricular, X-linked dominant;Frontometaphyseal dysplasia;Melnick-Needles syndrome|Neurodevelopmental disorder|Oto-palato-digital syndrome, type I|Oto-palato-digital syndrome, type II|Oto-palato-digital syndrome, type II|Oto-palato-digital syndrome, type II;Melnick-Needles syndrome;Heterotopia, periventricular, X-linked dominant;Frontometaphyseal dysplasia|Oto-palato-digital syndrome, type I|Oto-palato-digital syndrome, type II|Oto-palato-digital syndrome, type II;Melnick-Needles syndrome;Heterotopia, periventricular, X-linked dominant;Frontometaphyseal dysplasia|Otopalatodigital syndrome spectrum disorder|Periventricular nodular heterotopia|Prune belly syndrome|See cases
FLNA_HUMAN	FLNA	Filamin-A	P21333	https://www.uniprot.org/uniprotkb/P21333/entry#structure	https://alphafold.ebi.ac.uk/entry/P21333	https://alphasync.stjude.org/display/P21333	1961	S-p	2	dbPTM, PhosphoSitePlus large-scale			0	0.559441	S	S	*	.	28.04	45.4581	T	0.02814	2k7q	1	0	28, 39, 42, 45, 80, 82, 94, 104, 107, 125, 128, 132, 139, 140, 172, 174, 179, 196, 203, 207, 208, 210, 211, 228, 245, 254, 285, 288, 484, 622, 637, 656, 711, 1159, 1175, 1176, 1186, 1188, 1199, 1223, 1291, 1411, 1554, 1576, 1728, 2160, 2236, 2353, 2439	germline|unknown	Cardiac valvular dysplasia, X-linked|Cardiac valvular dysplasia, X-linked|Melnick-Needles syndrome;Frontometaphyseal dysplasia;Oto-palato-digital syndrome, type II;Heterotopia, periventricular, X-linked dominant|Cleft palate;Conductive hearing impairment;Short stature|Familial thoracic aortic aneurysm and aortic dissection|FLNA related disorders|Oto-palato-digital syndrome, type I|Familial thoracic aortic aneurysm and aortic dissection|Familial thoracic aortic aneurysm and aortic dissection|FG syndrome 2|Oto-palato-digital syndrome, type II;Melnick-Needles syndrome;Heterotopia, periventricular, X-linked dominant;Frontometaphyseal dysplasia|Familial thoracic aortic aneurysm and aortic dissection|Heterotopia, periventricular, X-linked dominant|Heterotopia, periventricular, X-linked dominant;Frontometaphyseal dysplasia;Melnick-Needles syndrome;Oto-palato-digital syndrome, type II|Familial thoracic aortic aneurysm and aortic dissection|Melnick-Needles syndrome;Heterotopia, periventricular, X-linked dominant;Oto-palato-digital syndrome, type II;Frontometaphyseal dysplasia|Frontometaphyseal dysplasia 1|Frontometaphyseal dysplasia 1|Oto-palato-digital syndrome, type II|Oto-palato-digital syndrome, type II;Melnick-Needles syndrome;Heterotopia, periventricular, X-linked dominant;Frontometaphyseal dysplasia|Frontometaphyseal dysplasia;Heterotopia, periventricular, X-linked dominant;Melnick-Needles syndrome;Oto-palato-digital syndrome, type II|Frontometaphyseal dysplasia;Heterotopia, periventricular, X-linked dominant;Melnick-Needles syndrome;Oto-palato-digital syndrome, type II|Heterotopia, periventricular, X-linked dominant|Frontometaphyseal dysplasia;Melnick-Needles syndrome;Oto-palato-digital syndrome, type II;Heterotopia, periventricular, X-linked dominant|Heterotopia, periventricular, X-linked dominant|Neurodevelopmental delay|HETEROTOPIA, PERIVENTRICULAR NODULAR, X-LINKED DOMINANT, WITH MELNICK-NEEDLES SYNDROME|Heterotopia, periventricular, with frontometaphyseal dysplasia|Heterotopia, periventricular, X-linked dominant|Heterotopia, periventricular, X-linked dominant;Frontometaphyseal dysplasia;Oto-palato-digital syndrome, type II;Melnick-Needles syndrome|Oto-palato-digital syndrome, type II|Heterotopia, periventricular, X-linked dominant;Melnick-Needles syndrome;Frontometaphyseal dysplasia;Oto-palato-digital syndrome, type II|Heterotopia, periventricular, X-linked dominant;Melnick-Needles syndrome;Oto-palato-digital syndrome, type II;Frontometaphyseal dysplasia|Heterotopia, periventricular, X-linked dominant|Heterotopia, periventricular, X-linked dominant;Melnick-Needles syndrome;Oto-palato-digital syndrome, type II;Frontometaphyseal dysplasia|Inborn genetic diseases|Heterotopia, periventricular, X-linked dominant|Melnick-Needles syndrome;Heterotopia, periventricular, X-linked dominant;Oto-palato-digital syndrome, type II;Frontometaphyseal dysplasia|Heterotopia, periventricular, X-linked dominant|Neurodevelopmental delay|Inborn genetic diseases|Melnick-Needles syndrome|Melnick-Needles syndrome;Heterotopia, periventricular, X-linked dominant;Frontometaphyseal dysplasia;Oto-palato-digital syndrome, type II|Melnick-Needles syndrome|Oto-palato-digital syndrome, type II|Oto-palato-digital syndrome, type II;Heterotopia, periventricular, X-linked dominant;Frontometaphyseal dysplasia;Melnick-Needles syndrome|Neurodevelopmental disorder|Oto-palato-digital syndrome, type I|Oto-palato-digital syndrome, type II|Oto-palato-digital syndrome, type II|Oto-palato-digital syndrome, type II;Melnick-Needles syndrome;Heterotopia, periventricular, X-linked dominant;Frontometaphyseal dysplasia|Oto-palato-digital syndrome, type I|Oto-palato-digital syndrome, type II|Oto-palato-digital syndrome, type II;Melnick-Needles syndrome;Heterotopia, periventricular, X-linked dominant;Frontometaphyseal dysplasia|Otopalatodigital syndrome spectrum disorder|Periventricular nodular heterotopia|Prune belly syndrome|See cases
FLNA_HUMAN	FLNA	Filamin-A	P21333	https://www.uniprot.org/uniprotkb/P21333/entry#structure	https://alphafold.ebi.ac.uk/entry/P21333	https://alphasync.stjude.org/display/P21333	1964	K-mal	1	dbPTM			0	0.708696	S	S	*	.	35.56	45.9733		0.1437	2k7q	1	0	28, 39, 42, 45, 80, 82, 94, 104, 107, 125, 128, 132, 139, 140, 172, 174, 179, 196, 203, 207, 208, 210, 211, 228, 245, 254, 285, 288, 484, 622, 637, 656, 711, 1159, 1175, 1176, 1186, 1188, 1199, 1223, 1291, 1411, 1554, 1576, 1728, 2160, 2236, 2353, 2439	germline|unknown	Cardiac valvular dysplasia, X-linked|Cardiac valvular dysplasia, X-linked|Melnick-Needles syndrome;Frontometaphyseal dysplasia;Oto-palato-digital syndrome, type II;Heterotopia, periventricular, X-linked dominant|Cleft palate;Conductive hearing impairment;Short stature|Familial thoracic aortic aneurysm and aortic dissection|FLNA related disorders|Oto-palato-digital syndrome, type I|Familial thoracic aortic aneurysm and aortic dissection|Familial thoracic aortic aneurysm and aortic dissection|FG syndrome 2|Oto-palato-digital syndrome, type II;Melnick-Needles syndrome;Heterotopia, periventricular, X-linked dominant;Frontometaphyseal dysplasia|Familial thoracic aortic aneurysm and aortic dissection|Heterotopia, periventricular, X-linked dominant|Heterotopia, periventricular, X-linked dominant;Frontometaphyseal dysplasia;Melnick-Needles syndrome;Oto-palato-digital syndrome, type II|Familial thoracic aortic aneurysm and aortic dissection|Melnick-Needles syndrome;Heterotopia, periventricular, X-linked dominant;Oto-palato-digital syndrome, type II;Frontometaphyseal dysplasia|Frontometaphyseal dysplasia 1|Frontometaphyseal dysplasia 1|Oto-palato-digital syndrome, type II|Oto-palato-digital syndrome, type II;Melnick-Needles syndrome;Heterotopia, periventricular, X-linked dominant;Frontometaphyseal dysplasia|Frontometaphyseal dysplasia;Heterotopia, periventricular, X-linked dominant;Melnick-Needles syndrome;Oto-palato-digital syndrome, type II|Frontometaphyseal dysplasia;Heterotopia, periventricular, X-linked dominant;Melnick-Needles syndrome;Oto-palato-digital syndrome, type II|Heterotopia, periventricular, X-linked dominant|Frontometaphyseal dysplasia;Melnick-Needles syndrome;Oto-palato-digital syndrome, type II;Heterotopia, periventricular, X-linked dominant|Heterotopia, periventricular, X-linked dominant|Neurodevelopmental delay|HETEROTOPIA, PERIVENTRICULAR NODULAR, X-LINKED DOMINANT, WITH MELNICK-NEEDLES SYNDROME|Heterotopia, periventricular, with frontometaphyseal dysplasia|Heterotopia, periventricular, X-linked dominant|Heterotopia, periventricular, X-linked dominant;Frontometaphyseal dysplasia;Oto-palato-digital syndrome, type II;Melnick-Needles syndrome|Oto-palato-digital syndrome, type II|Heterotopia, periventricular, X-linked dominant;Melnick-Needles syndrome;Frontometaphyseal dysplasia;Oto-palato-digital syndrome, type II|Heterotopia, periventricular, X-linked dominant;Melnick-Needles syndrome;Oto-palato-digital syndrome, type II;Frontometaphyseal dysplasia|Heterotopia, periventricular, X-linked dominant|Heterotopia, periventricular, X-linked dominant;Melnick-Needles syndrome;Oto-palato-digital syndrome, type II;Frontometaphyseal dysplasia|Inborn genetic diseases|Heterotopia, periventricular, X-linked dominant|Melnick-Needles syndrome;Heterotopia, periventricular, X-linked dominant;Oto-palato-digital syndrome, type II;Frontometaphyseal dysplasia|Heterotopia, periventricular, X-linked dominant|Neurodevelopmental delay|Inborn genetic diseases|Melnick-Needles syndrome|Melnick-Needles syndrome;Heterotopia, periventricular, X-linked dominant;Frontometaphyseal dysplasia;Oto-palato-digital syndrome, type II|Melnick-Needles syndrome|Oto-palato-digital syndrome, type II|Oto-palato-digital syndrome, type II;Heterotopia, periventricular, X-linked dominant;Frontometaphyseal dysplasia;Melnick-Needles syndrome|Neurodevelopmental disorder|Oto-palato-digital syndrome, type I|Oto-palato-digital syndrome, type II|Oto-palato-digital syndrome, type II|Oto-palato-digital syndrome, type II;Melnick-Needles syndrome;Heterotopia, periventricular, X-linked dominant;Frontometaphyseal dysplasia|Oto-palato-digital syndrome, type I|Oto-palato-digital syndrome, type II|Oto-palato-digital syndrome, type II;Melnick-Needles syndrome;Heterotopia, periventricular, X-linked dominant;Frontometaphyseal dysplasia|Otopalatodigital syndrome spectrum disorder|Periventricular nodular heterotopia|Prune belly syndrome|See cases
FLNA_HUMAN	FLNA	Filamin-A	P21333	https://www.uniprot.org/uniprotkb/P21333/entry#structure	https://alphafold.ebi.ac.uk/entry/P21333	https://alphasync.stjude.org/display/P21333	1964	K-ub	2	dbPTM, PhosphoSitePlus large-scale			0	0.708696	S	S	*	.	35.56	45.9733		0.1437	2k7q	1	0	28, 39, 42, 45, 80, 82, 94, 104, 107, 125, 128, 132, 139, 140, 172, 174, 179, 196, 203, 207, 208, 210, 211, 228, 245, 254, 285, 288, 484, 622, 637, 656, 711, 1159, 1175, 1176, 1186, 1188, 1199, 1223, 1291, 1411, 1554, 1576, 1728, 2160, 2236, 2353, 2439	germline|unknown	Cardiac valvular dysplasia, X-linked|Cardiac valvular dysplasia, X-linked|Melnick-Needles syndrome;Frontometaphyseal dysplasia;Oto-palato-digital syndrome, type II;Heterotopia, periventricular, X-linked dominant|Cleft palate;Conductive hearing impairment;Short stature|Familial thoracic aortic aneurysm and aortic dissection|FLNA related disorders|Oto-palato-digital syndrome, type I|Familial thoracic aortic aneurysm and aortic dissection|Familial thoracic aortic aneurysm and aortic dissection|FG syndrome 2|Oto-palato-digital syndrome, type II;Melnick-Needles syndrome;Heterotopia, periventricular, X-linked dominant;Frontometaphyseal dysplasia|Familial thoracic aortic aneurysm and aortic dissection|Heterotopia, periventricular, X-linked dominant|Heterotopia, periventricular, X-linked dominant;Frontometaphyseal dysplasia;Melnick-Needles syndrome;Oto-palato-digital syndrome, type II|Familial thoracic aortic aneurysm and aortic dissection|Melnick-Needles syndrome;Heterotopia, periventricular, X-linked dominant;Oto-palato-digital syndrome, type II;Frontometaphyseal dysplasia|Frontometaphyseal dysplasia 1|Frontometaphyseal dysplasia 1|Oto-palato-digital syndrome, type II|Oto-palato-digital syndrome, type II;Melnick-Needles syndrome;Heterotopia, periventricular, X-linked dominant;Frontometaphyseal dysplasia|Frontometaphyseal dysplasia;Heterotopia, periventricular, X-linked dominant;Melnick-Needles syndrome;Oto-palato-digital syndrome, type II|Frontometaphyseal dysplasia;Heterotopia, periventricular, X-linked dominant;Melnick-Needles syndrome;Oto-palato-digital syndrome, type II|Heterotopia, periventricular, X-linked dominant|Frontometaphyseal dysplasia;Melnick-Needles syndrome;Oto-palato-digital syndrome, type II;Heterotopia, periventricular, X-linked dominant|Heterotopia, periventricular, X-linked dominant|Neurodevelopmental delay|HETEROTOPIA, PERIVENTRICULAR NODULAR, X-LINKED DOMINANT, WITH MELNICK-NEEDLES SYNDROME|Heterotopia, periventricular, with frontometaphyseal dysplasia|Heterotopia, periventricular, X-linked dominant|Heterotopia, periventricular, X-linked dominant;Frontometaphyseal dysplasia;Oto-palato-digital syndrome, type II;Melnick-Needles syndrome|Oto-palato-digital syndrome, type II|Heterotopia, periventricular, X-linked dominant;Melnick-Needles syndrome;Frontometaphyseal dysplasia;Oto-palato-digital syndrome, type II|Heterotopia, periventricular, X-linked dominant;Melnick-Needles syndrome;Oto-palato-digital syndrome, type II;Frontometaphyseal dysplasia|Heterotopia, periventricular, X-linked dominant|Heterotopia, periventricular, X-linked dominant;Melnick-Needles syndrome;Oto-palato-digital syndrome, type II;Frontometaphyseal dysplasia|Inborn genetic diseases|Heterotopia, periventricular, X-linked dominant|Melnick-Needles syndrome;Heterotopia, periventricular, X-linked dominant;Oto-palato-digital syndrome, type II;Frontometaphyseal dysplasia|Heterotopia, periventricular, X-linked dominant|Neurodevelopmental delay|Inborn genetic diseases|Melnick-Needles syndrome|Melnick-Needles syndrome;Heterotopia, periventricular, X-linked dominant;Frontometaphyseal dysplasia;Oto-palato-digital syndrome, type II|Melnick-Needles syndrome|Oto-palato-digital syndrome, type II|Oto-palato-digital syndrome, type II;Heterotopia, periventricular, X-linked dominant;Frontometaphyseal dysplasia;Melnick-Needles syndrome|Neurodevelopmental disorder|Oto-palato-digital syndrome, type I|Oto-palato-digital syndrome, type II|Oto-palato-digital syndrome, type II|Oto-palato-digital syndrome, type II;Melnick-Needles syndrome;Heterotopia, periventricular, X-linked dominant;Frontometaphyseal dysplasia|Oto-palato-digital syndrome, type I|Oto-palato-digital syndrome, type II|Oto-palato-digital syndrome, type II;Melnick-Needles syndrome;Heterotopia, periventricular, X-linked dominant;Frontometaphyseal dysplasia|Otopalatodigital syndrome spectrum disorder|Periventricular nodular heterotopia|Prune belly syndrome|See cases
FLNA_HUMAN	FLNA	Filamin-A	P21333	https://www.uniprot.org/uniprotkb/P21333/entry#structure	https://alphafold.ebi.ac.uk/entry/P21333	https://alphasync.stjude.org/display/P21333	1967	S-p	4	dbPTM, Ochoa, PhosphoSitePlus large-scale, UniProt			0	0.776224	S	S	*	.	41.66	49.1467		0.1601	2k7q	1	0	28, 39, 42, 45, 80, 82, 94, 104, 107, 125, 128, 132, 139, 140, 172, 174, 179, 196, 203, 207, 208, 210, 211, 228, 245, 254, 285, 288, 484, 622, 637, 656, 711, 1159, 1175, 1176, 1186, 1188, 1199, 1223, 1291, 1411, 1554, 1576, 1728, 2160, 2236, 2353, 2439	germline|unknown	Cardiac valvular dysplasia, X-linked|Cardiac valvular dysplasia, X-linked|Melnick-Needles syndrome;Frontometaphyseal dysplasia;Oto-palato-digital syndrome, type II;Heterotopia, periventricular, X-linked dominant|Cleft palate;Conductive hearing impairment;Short stature|Familial thoracic aortic aneurysm and aortic dissection|FLNA related disorders|Oto-palato-digital syndrome, type I|Familial thoracic aortic aneurysm and aortic dissection|Familial thoracic aortic aneurysm and aortic dissection|FG syndrome 2|Oto-palato-digital syndrome, type II;Melnick-Needles syndrome;Heterotopia, periventricular, X-linked dominant;Frontometaphyseal dysplasia|Familial thoracic aortic aneurysm and aortic dissection|Heterotopia, periventricular, X-linked dominant|Heterotopia, periventricular, X-linked dominant;Frontometaphyseal dysplasia;Melnick-Needles syndrome;Oto-palato-digital syndrome, type II|Familial thoracic aortic aneurysm and aortic dissection|Melnick-Needles syndrome;Heterotopia, periventricular, X-linked dominant;Oto-palato-digital syndrome, type II;Frontometaphyseal dysplasia|Frontometaphyseal dysplasia 1|Frontometaphyseal dysplasia 1|Oto-palato-digital syndrome, type II|Oto-palato-digital syndrome, type II;Melnick-Needles syndrome;Heterotopia, periventricular, X-linked dominant;Frontometaphyseal dysplasia|Frontometaphyseal dysplasia;Heterotopia, periventricular, X-linked dominant;Melnick-Needles syndrome;Oto-palato-digital syndrome, type II|Frontometaphyseal dysplasia;Heterotopia, periventricular, X-linked dominant;Melnick-Needles syndrome;Oto-palato-digital syndrome, type II|Heterotopia, periventricular, X-linked dominant|Frontometaphyseal dysplasia;Melnick-Needles syndrome;Oto-palato-digital syndrome, type II;Heterotopia, periventricular, X-linked dominant|Heterotopia, periventricular, X-linked dominant|Neurodevelopmental delay|HETEROTOPIA, PERIVENTRICULAR NODULAR, X-LINKED DOMINANT, WITH MELNICK-NEEDLES SYNDROME|Heterotopia, periventricular, with frontometaphyseal dysplasia|Heterotopia, periventricular, X-linked dominant|Heterotopia, periventricular, X-linked dominant;Frontometaphyseal dysplasia;Oto-palato-digital syndrome, type II;Melnick-Needles syndrome|Oto-palato-digital syndrome, type II|Heterotopia, periventricular, X-linked dominant;Melnick-Needles syndrome;Frontometaphyseal dysplasia;Oto-palato-digital syndrome, type II|Heterotopia, periventricular, X-linked dominant;Melnick-Needles syndrome;Oto-palato-digital syndrome, type II;Frontometaphyseal dysplasia|Heterotopia, periventricular, X-linked dominant|Heterotopia, periventricular, X-linked dominant;Melnick-Needles syndrome;Oto-palato-digital syndrome, type II;Frontometaphyseal dysplasia|Inborn genetic diseases|Heterotopia, periventricular, X-linked dominant|Melnick-Needles syndrome;Heterotopia, periventricular, X-linked dominant;Oto-palato-digital syndrome, type II;Frontometaphyseal dysplasia|Heterotopia, periventricular, X-linked dominant|Neurodevelopmental delay|Inborn genetic diseases|Melnick-Needles syndrome|Melnick-Needles syndrome;Heterotopia, periventricular, X-linked dominant;Frontometaphyseal dysplasia;Oto-palato-digital syndrome, type II|Melnick-Needles syndrome|Oto-palato-digital syndrome, type II|Oto-palato-digital syndrome, type II;Heterotopia, periventricular, X-linked dominant;Frontometaphyseal dysplasia;Melnick-Needles syndrome|Neurodevelopmental disorder|Oto-palato-digital syndrome, type I|Oto-palato-digital syndrome, type II|Oto-palato-digital syndrome, type II|Oto-palato-digital syndrome, type II;Melnick-Needles syndrome;Heterotopia, periventricular, X-linked dominant;Frontometaphyseal dysplasia|Oto-palato-digital syndrome, type I|Oto-palato-digital syndrome, type II|Oto-palato-digital syndrome, type II;Melnick-Needles syndrome;Heterotopia, periventricular, X-linked dominant;Frontometaphyseal dysplasia|Otopalatodigital syndrome spectrum disorder|Periventricular nodular heterotopia|Prune belly syndrome|See cases
FLNA_HUMAN	FLNA	Filamin-A	P21333	https://www.uniprot.org/uniprotkb/P21333/entry#structure	https://alphafold.ebi.ac.uk/entry/P21333	https://alphasync.stjude.org/display/P21333	1976	S-p	3	dbPTM, Ochoa, PhosphoSitePlus large-scale			0	0.832168	S	S	*	.	68.67	66.469		0.8655	2k7q	1	0	28, 39, 42, 45, 80, 82, 94, 104, 107, 125, 128, 132, 139, 140, 172, 174, 179, 196, 203, 207, 208, 210, 211, 228, 245, 254, 285, 288, 484, 622, 637, 656, 711, 1159, 1175, 1176, 1186, 1188, 1199, 1223, 1291, 1411, 1554, 1576, 1728, 2160, 2236, 2353, 2439	germline|unknown	Cardiac valvular dysplasia, X-linked|Cardiac valvular dysplasia, X-linked|Melnick-Needles syndrome;Frontometaphyseal dysplasia;Oto-palato-digital syndrome, type II;Heterotopia, periventricular, X-linked dominant|Cleft palate;Conductive hearing impairment;Short stature|Familial thoracic aortic aneurysm and aortic dissection|FLNA related disorders|Oto-palato-digital syndrome, type I|Familial thoracic aortic aneurysm and aortic dissection|Familial thoracic aortic aneurysm and aortic dissection|FG syndrome 2|Oto-palato-digital syndrome, type II;Melnick-Needles syndrome;Heterotopia, periventricular, X-linked dominant;Frontometaphyseal dysplasia|Familial thoracic aortic aneurysm and aortic dissection|Heterotopia, periventricular, X-linked dominant|Heterotopia, periventricular, X-linked dominant;Frontometaphyseal dysplasia;Melnick-Needles syndrome;Oto-palato-digital syndrome, type II|Familial thoracic aortic aneurysm and aortic dissection|Melnick-Needles syndrome;Heterotopia, periventricular, X-linked dominant;Oto-palato-digital syndrome, type II;Frontometaphyseal dysplasia|Frontometaphyseal dysplasia 1|Frontometaphyseal dysplasia 1|Oto-palato-digital syndrome, type II|Oto-palato-digital syndrome, type II;Melnick-Needles syndrome;Heterotopia, periventricular, X-linked dominant;Frontometaphyseal dysplasia|Frontometaphyseal dysplasia;Heterotopia, periventricular, X-linked dominant;Melnick-Needles syndrome;Oto-palato-digital syndrome, type II|Frontometaphyseal dysplasia;Heterotopia, periventricular, X-linked dominant;Melnick-Needles syndrome;Oto-palato-digital syndrome, type II|Heterotopia, periventricular, X-linked dominant|Frontometaphyseal dysplasia;Melnick-Needles syndrome;Oto-palato-digital syndrome, type II;Heterotopia, periventricular, X-linked dominant|Heterotopia, periventricular, X-linked dominant|Neurodevelopmental delay|HETEROTOPIA, PERIVENTRICULAR NODULAR, X-LINKED DOMINANT, WITH MELNICK-NEEDLES SYNDROME|Heterotopia, periventricular, with frontometaphyseal dysplasia|Heterotopia, periventricular, X-linked dominant|Heterotopia, periventricular, X-linked dominant;Frontometaphyseal dysplasia;Oto-palato-digital syndrome, type II;Melnick-Needles syndrome|Oto-palato-digital syndrome, type II|Heterotopia, periventricular, X-linked dominant;Melnick-Needles syndrome;Frontometaphyseal dysplasia;Oto-palato-digital syndrome, type II|Heterotopia, periventricular, X-linked dominant;Melnick-Needles syndrome;Oto-palato-digital syndrome, type II;Frontometaphyseal dysplasia|Heterotopia, periventricular, X-linked dominant|Heterotopia, periventricular, X-linked dominant;Melnick-Needles syndrome;Oto-palato-digital syndrome, type II;Frontometaphyseal dysplasia|Inborn genetic diseases|Heterotopia, periventricular, X-linked dominant|Melnick-Needles syndrome;Heterotopia, periventricular, X-linked dominant;Oto-palato-digital syndrome, type II;Frontometaphyseal dysplasia|Heterotopia, periventricular, X-linked dominant|Neurodevelopmental delay|Inborn genetic diseases|Melnick-Needles syndrome|Melnick-Needles syndrome;Heterotopia, periventricular, X-linked dominant;Frontometaphyseal dysplasia;Oto-palato-digital syndrome, type II|Melnick-Needles syndrome|Oto-palato-digital syndrome, type II|Oto-palato-digital syndrome, type II;Heterotopia, periventricular, X-linked dominant;Frontometaphyseal dysplasia;Melnick-Needles syndrome|Neurodevelopmental disorder|Oto-palato-digital syndrome, type I|Oto-palato-digital syndrome, type II|Oto-palato-digital syndrome, type II|Oto-palato-digital syndrome, type II;Melnick-Needles syndrome;Heterotopia, periventricular, X-linked dominant;Frontometaphyseal dysplasia|Oto-palato-digital syndrome, type I|Oto-palato-digital syndrome, type II|Oto-palato-digital syndrome, type II;Melnick-Needles syndrome;Heterotopia, periventricular, X-linked dominant;Frontometaphyseal dysplasia|Otopalatodigital syndrome spectrum disorder|Periventricular nodular heterotopia|Prune belly syndrome|See cases
FLNA_HUMAN	FLNA	Filamin-A	P21333	https://www.uniprot.org/uniprotkb/P21333/entry#structure	https://alphafold.ebi.ac.uk/entry/P21333	https://alphasync.stjude.org/display/P21333	1978	T-p	2	dbPTM, Ochoa			0	0.680982	S	S	*	.	68.47	70.5957	S	1.057	2k7q	1	0	28, 39, 42, 45, 80, 82, 94, 104, 107, 125, 128, 132, 139, 140, 172, 174, 179, 196, 203, 207, 208, 210, 211, 228, 245, 254, 285, 288, 484, 622, 637, 656, 711, 1159, 1175, 1176, 1186, 1188, 1199, 1223, 1291, 1411, 1554, 1576, 1728, 2160, 2236, 2353, 2439	germline|unknown	Cardiac valvular dysplasia, X-linked|Cardiac valvular dysplasia, X-linked|Melnick-Needles syndrome;Frontometaphyseal dysplasia;Oto-palato-digital syndrome, type II;Heterotopia, periventricular, X-linked dominant|Cleft palate;Conductive hearing impairment;Short stature|Familial thoracic aortic aneurysm and aortic dissection|FLNA related disorders|Oto-palato-digital syndrome, type I|Familial thoracic aortic aneurysm and aortic dissection|Familial thoracic aortic aneurysm and aortic dissection|FG syndrome 2|Oto-palato-digital syndrome, type II;Melnick-Needles syndrome;Heterotopia, periventricular, X-linked dominant;Frontometaphyseal dysplasia|Familial thoracic aortic aneurysm and aortic dissection|Heterotopia, periventricular, X-linked dominant|Heterotopia, periventricular, X-linked dominant;Frontometaphyseal dysplasia;Melnick-Needles syndrome;Oto-palato-digital syndrome, type II|Familial thoracic aortic aneurysm and aortic dissection|Melnick-Needles syndrome;Heterotopia, periventricular, X-linked dominant;Oto-palato-digital syndrome, type II;Frontometaphyseal dysplasia|Frontometaphyseal dysplasia 1|Frontometaphyseal dysplasia 1|Oto-palato-digital syndrome, type II|Oto-palato-digital syndrome, type II;Melnick-Needles syndrome;Heterotopia, periventricular, X-linked dominant;Frontometaphyseal dysplasia|Frontometaphyseal dysplasia;Heterotopia, periventricular, X-linked dominant;Melnick-Needles syndrome;Oto-palato-digital syndrome, type II|Frontometaphyseal dysplasia;Heterotopia, periventricular, X-linked dominant;Melnick-Needles syndrome;Oto-palato-digital syndrome, type II|Heterotopia, periventricular, X-linked dominant|Frontometaphyseal dysplasia;Melnick-Needles syndrome;Oto-palato-digital syndrome, type II;Heterotopia, periventricular, X-linked dominant|Heterotopia, periventricular, X-linked dominant|Neurodevelopmental delay|HETEROTOPIA, PERIVENTRICULAR NODULAR, X-LINKED DOMINANT, WITH MELNICK-NEEDLES SYNDROME|Heterotopia, periventricular, with frontometaphyseal dysplasia|Heterotopia, periventricular, X-linked dominant|Heterotopia, periventricular, X-linked dominant;Frontometaphyseal dysplasia;Oto-palato-digital syndrome, type II;Melnick-Needles syndrome|Oto-palato-digital syndrome, type II|Heterotopia, periventricular, X-linked dominant;Melnick-Needles syndrome;Frontometaphyseal dysplasia;Oto-palato-digital syndrome, type II|Heterotopia, periventricular, X-linked dominant;Melnick-Needles syndrome;Oto-palato-digital syndrome, type II;Frontometaphyseal dysplasia|Heterotopia, periventricular, X-linked dominant|Heterotopia, periventricular, X-linked dominant;Melnick-Needles syndrome;Oto-palato-digital syndrome, type II;Frontometaphyseal dysplasia|Inborn genetic diseases|Heterotopia, periventricular, X-linked dominant|Melnick-Needles syndrome;Heterotopia, periventricular, X-linked dominant;Oto-palato-digital syndrome, type II;Frontometaphyseal dysplasia|Heterotopia, periventricular, X-linked dominant|Neurodevelopmental delay|Inborn genetic diseases|Melnick-Needles syndrome|Melnick-Needles syndrome;Heterotopia, periventricular, X-linked dominant;Frontometaphyseal dysplasia;Oto-palato-digital syndrome, type II|Melnick-Needles syndrome|Oto-palato-digital syndrome, type II|Oto-palato-digital syndrome, type II;Heterotopia, periventricular, X-linked dominant;Frontometaphyseal dysplasia;Melnick-Needles syndrome|Neurodevelopmental disorder|Oto-palato-digital syndrome, type I|Oto-palato-digital syndrome, type II|Oto-palato-digital syndrome, type II|Oto-palato-digital syndrome, type II;Melnick-Needles syndrome;Heterotopia, periventricular, X-linked dominant;Frontometaphyseal dysplasia|Oto-palato-digital syndrome, type I|Oto-palato-digital syndrome, type II|Oto-palato-digital syndrome, type II;Melnick-Needles syndrome;Heterotopia, periventricular, X-linked dominant;Frontometaphyseal dysplasia|Otopalatodigital syndrome spectrum disorder|Periventricular nodular heterotopia|Prune belly syndrome|See cases
FLNA_HUMAN	FLNA	Filamin-A	P21333	https://www.uniprot.org/uniprotkb/P21333/entry#structure	https://alphafold.ebi.ac.uk/entry/P21333	https://alphasync.stjude.org/display/P21333	1981	S-p	3	dbPTM, Ochoa, PhosphoSitePlus large-scale			0	0.685315	S	S	*	.	69.44	74.0838	G	0.3465	2k7q	1	0	28, 39, 42, 45, 80, 82, 94, 104, 107, 125, 128, 132, 139, 140, 172, 174, 179, 196, 203, 207, 208, 210, 211, 228, 245, 254, 285, 288, 484, 622, 637, 656, 711, 1159, 1175, 1176, 1186, 1188, 1199, 1223, 1291, 1411, 1554, 1576, 1728, 2160, 2236, 2353, 2439	germline|unknown	Cardiac valvular dysplasia, X-linked|Cardiac valvular dysplasia, X-linked|Melnick-Needles syndrome;Frontometaphyseal dysplasia;Oto-palato-digital syndrome, type II;Heterotopia, periventricular, X-linked dominant|Cleft palate;Conductive hearing impairment;Short stature|Familial thoracic aortic aneurysm and aortic dissection|FLNA related disorders|Oto-palato-digital syndrome, type I|Familial thoracic aortic aneurysm and aortic dissection|Familial thoracic aortic aneurysm and aortic dissection|FG syndrome 2|Oto-palato-digital syndrome, type II;Melnick-Needles syndrome;Heterotopia, periventricular, X-linked dominant;Frontometaphyseal dysplasia|Familial thoracic aortic aneurysm and aortic dissection|Heterotopia, periventricular, X-linked dominant|Heterotopia, periventricular, X-linked dominant;Frontometaphyseal dysplasia;Melnick-Needles syndrome;Oto-palato-digital syndrome, type II|Familial thoracic aortic aneurysm and aortic dissection|Melnick-Needles syndrome;Heterotopia, periventricular, X-linked dominant;Oto-palato-digital syndrome, type II;Frontometaphyseal dysplasia|Frontometaphyseal dysplasia 1|Frontometaphyseal dysplasia 1|Oto-palato-digital syndrome, type II|Oto-palato-digital syndrome, type II;Melnick-Needles syndrome;Heterotopia, periventricular, X-linked dominant;Frontometaphyseal dysplasia|Frontometaphyseal dysplasia;Heterotopia, periventricular, X-linked dominant;Melnick-Needles syndrome;Oto-palato-digital syndrome, type II|Frontometaphyseal dysplasia;Heterotopia, periventricular, X-linked dominant;Melnick-Needles syndrome;Oto-palato-digital syndrome, type II|Heterotopia, periventricular, X-linked dominant|Frontometaphyseal dysplasia;Melnick-Needles syndrome;Oto-palato-digital syndrome, type II;Heterotopia, periventricular, X-linked dominant|Heterotopia, periventricular, X-linked dominant|Neurodevelopmental delay|HETEROTOPIA, PERIVENTRICULAR NODULAR, X-LINKED DOMINANT, WITH MELNICK-NEEDLES SYNDROME|Heterotopia, periventricular, with frontometaphyseal dysplasia|Heterotopia, periventricular, X-linked dominant|Heterotopia, periventricular, X-linked dominant;Frontometaphyseal dysplasia;Oto-palato-digital syndrome, type II;Melnick-Needles syndrome|Oto-palato-digital syndrome, type II|Heterotopia, periventricular, X-linked dominant;Melnick-Needles syndrome;Frontometaphyseal dysplasia;Oto-palato-digital syndrome, type II|Heterotopia, periventricular, X-linked dominant;Melnick-Needles syndrome;Oto-palato-digital syndrome, type II;Frontometaphyseal dysplasia|Heterotopia, periventricular, X-linked dominant|Heterotopia, periventricular, X-linked dominant;Melnick-Needles syndrome;Oto-palato-digital syndrome, type II;Frontometaphyseal dysplasia|Inborn genetic diseases|Heterotopia, periventricular, X-linked dominant|Melnick-Needles syndrome;Heterotopia, periventricular, X-linked dominant;Oto-palato-digital syndrome, type II;Frontometaphyseal dysplasia|Heterotopia, periventricular, X-linked dominant|Neurodevelopmental delay|Inborn genetic diseases|Melnick-Needles syndrome|Melnick-Needles syndrome;Heterotopia, periventricular, X-linked dominant;Frontometaphyseal dysplasia;Oto-palato-digital syndrome, type II|Melnick-Needles syndrome|Oto-palato-digital syndrome, type II|Oto-palato-digital syndrome, type II;Heterotopia, periventricular, X-linked dominant;Frontometaphyseal dysplasia;Melnick-Needles syndrome|Neurodevelopmental disorder|Oto-palato-digital syndrome, type I|Oto-palato-digital syndrome, type II|Oto-palato-digital syndrome, type II|Oto-palato-digital syndrome, type II;Melnick-Needles syndrome;Heterotopia, periventricular, X-linked dominant;Frontometaphyseal dysplasia|Oto-palato-digital syndrome, type I|Oto-palato-digital syndrome, type II|Oto-palato-digital syndrome, type II;Melnick-Needles syndrome;Heterotopia, periventricular, X-linked dominant;Frontometaphyseal dysplasia|Otopalatodigital syndrome spectrum disorder|Periventricular nodular heterotopia|Prune belly syndrome|See cases
FLNA_HUMAN	FLNA	Filamin-A	P21333	https://www.uniprot.org/uniprotkb/P21333/entry#structure	https://alphafold.ebi.ac.uk/entry/P21333	https://alphasync.stjude.org/display/P21333	1984	T-p	2	dbPTM, PhosphoSitePlus large-scale			0	0.527607	S	S	.	.	80.24	74.2543	E	0.3096	2k7q	1	0	28, 39, 42, 45, 80, 82, 94, 104, 107, 125, 128, 132, 139, 140, 172, 174, 179, 196, 203, 207, 208, 210, 211, 228, 245, 254, 285, 288, 484, 622, 637, 656, 711, 1159, 1175, 1176, 1186, 1188, 1199, 1223, 1291, 1411, 1554, 1576, 1728, 2160, 2236, 2353, 2439	germline|unknown	Cardiac valvular dysplasia, X-linked|Cardiac valvular dysplasia, X-linked|Melnick-Needles syndrome;Frontometaphyseal dysplasia;Oto-palato-digital syndrome, type II;Heterotopia, periventricular, X-linked dominant|Cleft palate;Conductive hearing impairment;Short stature|Familial thoracic aortic aneurysm and aortic dissection|FLNA related disorders|Oto-palato-digital syndrome, type I|Familial thoracic aortic aneurysm and aortic dissection|Familial thoracic aortic aneurysm and aortic dissection|FG syndrome 2|Oto-palato-digital syndrome, type II;Melnick-Needles syndrome;Heterotopia, periventricular, X-linked dominant;Frontometaphyseal dysplasia|Familial thoracic aortic aneurysm and aortic dissection|Heterotopia, periventricular, X-linked dominant|Heterotopia, periventricular, X-linked dominant;Frontometaphyseal dysplasia;Melnick-Needles syndrome;Oto-palato-digital syndrome, type II|Familial thoracic aortic aneurysm and aortic dissection|Melnick-Needles syndrome;Heterotopia, periventricular, X-linked dominant;Oto-palato-digital syndrome, type II;Frontometaphyseal dysplasia|Frontometaphyseal dysplasia 1|Frontometaphyseal dysplasia 1|Oto-palato-digital syndrome, type II|Oto-palato-digital syndrome, type II;Melnick-Needles syndrome;Heterotopia, periventricular, X-linked dominant;Frontometaphyseal dysplasia|Frontometaphyseal dysplasia;Heterotopia, periventricular, X-linked dominant;Melnick-Needles syndrome;Oto-palato-digital syndrome, type II|Frontometaphyseal dysplasia;Heterotopia, periventricular, X-linked dominant;Melnick-Needles syndrome;Oto-palato-digital syndrome, type II|Heterotopia, periventricular, X-linked dominant|Frontometaphyseal dysplasia;Melnick-Needles syndrome;Oto-palato-digital syndrome, type II;Heterotopia, periventricular, X-linked dominant|Heterotopia, periventricular, X-linked dominant|Neurodevelopmental delay|HETEROTOPIA, PERIVENTRICULAR NODULAR, X-LINKED DOMINANT, WITH MELNICK-NEEDLES SYNDROME|Heterotopia, periventricular, with frontometaphyseal dysplasia|Heterotopia, periventricular, X-linked dominant|Heterotopia, periventricular, X-linked dominant;Frontometaphyseal dysplasia;Oto-palato-digital syndrome, type II;Melnick-Needles syndrome|Oto-palato-digital syndrome, type II|Heterotopia, periventricular, X-linked dominant;Melnick-Needles syndrome;Frontometaphyseal dysplasia;Oto-palato-digital syndrome, type II|Heterotopia, periventricular, X-linked dominant;Melnick-Needles syndrome;Oto-palato-digital syndrome, type II;Frontometaphyseal dysplasia|Heterotopia, periventricular, X-linked dominant|Heterotopia, periventricular, X-linked dominant;Melnick-Needles syndrome;Oto-palato-digital syndrome, type II;Frontometaphyseal dysplasia|Inborn genetic diseases|Heterotopia, periventricular, X-linked dominant|Melnick-Needles syndrome;Heterotopia, periventricular, X-linked dominant;Oto-palato-digital syndrome, type II;Frontometaphyseal dysplasia|Heterotopia, periventricular, X-linked dominant|Neurodevelopmental delay|Inborn genetic diseases|Melnick-Needles syndrome|Melnick-Needles syndrome;Heterotopia, periventricular, X-linked dominant;Frontometaphyseal dysplasia;Oto-palato-digital syndrome, type II|Melnick-Needles syndrome|Oto-palato-digital syndrome, type II|Oto-palato-digital syndrome, type II;Heterotopia, periventricular, X-linked dominant;Frontometaphyseal dysplasia;Melnick-Needles syndrome|Neurodevelopmental disorder|Oto-palato-digital syndrome, type I|Oto-palato-digital syndrome, type II|Oto-palato-digital syndrome, type II|Oto-palato-digital syndrome, type II;Melnick-Needles syndrome;Heterotopia, periventricular, X-linked dominant;Frontometaphyseal dysplasia|Oto-palato-digital syndrome, type I|Oto-palato-digital syndrome, type II|Oto-palato-digital syndrome, type II;Melnick-Needles syndrome;Heterotopia, periventricular, X-linked dominant;Frontometaphyseal dysplasia|Otopalatodigital syndrome spectrum disorder|Periventricular nodular heterotopia|Prune belly syndrome|See cases
FLNA_HUMAN	FLNA	Filamin-A	P21333	https://www.uniprot.org/uniprotkb/P21333/entry#structure	https://alphafold.ebi.ac.uk/entry/P21333	https://alphasync.stjude.org/display/P21333	1986	T-p	1	dbPTM			2	0.141104	C	S	.	.	83.33	74.0305	E	0.3749	2k7q	1	0	28, 39, 42, 45, 80, 82, 94, 104, 107, 125, 128, 132, 139, 140, 172, 174, 179, 196, 203, 207, 208, 210, 211, 228, 245, 254, 285, 288, 484, 622, 637, 656, 711, 1159, 1175, 1176, 1186, 1188, 1199, 1223, 1291, 1411, 1554, 1576, 1728, 2160, 2236, 2353, 2439	germline|unknown	Cardiac valvular dysplasia, X-linked|Cardiac valvular dysplasia, X-linked|Melnick-Needles syndrome;Frontometaphyseal dysplasia;Oto-palato-digital syndrome, type II;Heterotopia, periventricular, X-linked dominant|Cleft palate;Conductive hearing impairment;Short stature|Familial thoracic aortic aneurysm and aortic dissection|FLNA related disorders|Oto-palato-digital syndrome, type I|Familial thoracic aortic aneurysm and aortic dissection|Familial thoracic aortic aneurysm and aortic dissection|FG syndrome 2|Oto-palato-digital syndrome, type II;Melnick-Needles syndrome;Heterotopia, periventricular, X-linked dominant;Frontometaphyseal dysplasia|Familial thoracic aortic aneurysm and aortic dissection|Heterotopia, periventricular, X-linked dominant|Heterotopia, periventricular, X-linked dominant;Frontometaphyseal dysplasia;Melnick-Needles syndrome;Oto-palato-digital syndrome, type II|Familial thoracic aortic aneurysm and aortic dissection|Melnick-Needles syndrome;Heterotopia, periventricular, X-linked dominant;Oto-palato-digital syndrome, type II;Frontometaphyseal dysplasia|Frontometaphyseal dysplasia 1|Frontometaphyseal dysplasia 1|Oto-palato-digital syndrome, type II|Oto-palato-digital syndrome, type II;Melnick-Needles syndrome;Heterotopia, periventricular, X-linked dominant;Frontometaphyseal dysplasia|Frontometaphyseal dysplasia;Heterotopia, periventricular, X-linked dominant;Melnick-Needles syndrome;Oto-palato-digital syndrome, type II|Frontometaphyseal dysplasia;Heterotopia, periventricular, X-linked dominant;Melnick-Needles syndrome;Oto-palato-digital syndrome, type II|Heterotopia, periventricular, X-linked dominant|Frontometaphyseal dysplasia;Melnick-Needles syndrome;Oto-palato-digital syndrome, type II;Heterotopia, periventricular, X-linked dominant|Heterotopia, periventricular, X-linked dominant|Neurodevelopmental delay|HETEROTOPIA, PERIVENTRICULAR NODULAR, X-LINKED DOMINANT, WITH MELNICK-NEEDLES SYNDROME|Heterotopia, periventricular, with frontometaphyseal dysplasia|Heterotopia, periventricular, X-linked dominant|Heterotopia, periventricular, X-linked dominant;Frontometaphyseal dysplasia;Oto-palato-digital syndrome, type II;Melnick-Needles syndrome|Oto-palato-digital syndrome, type II|Heterotopia, periventricular, X-linked dominant;Melnick-Needles syndrome;Frontometaphyseal dysplasia;Oto-palato-digital syndrome, type II|Heterotopia, periventricular, X-linked dominant;Melnick-Needles syndrome;Oto-palato-digital syndrome, type II;Frontometaphyseal dysplasia|Heterotopia, periventricular, X-linked dominant|Heterotopia, periventricular, X-linked dominant;Melnick-Needles syndrome;Oto-palato-digital syndrome, type II;Frontometaphyseal dysplasia|Inborn genetic diseases|Heterotopia, periventricular, X-linked dominant|Melnick-Needles syndrome;Heterotopia, periventricular, X-linked dominant;Oto-palato-digital syndrome, type II;Frontometaphyseal dysplasia|Heterotopia, periventricular, X-linked dominant|Neurodevelopmental delay|Inborn genetic diseases|Melnick-Needles syndrome|Melnick-Needles syndrome;Heterotopia, periventricular, X-linked dominant;Frontometaphyseal dysplasia;Oto-palato-digital syndrome, type II|Melnick-Needles syndrome|Oto-palato-digital syndrome, type II|Oto-palato-digital syndrome, type II;Heterotopia, periventricular, X-linked dominant;Frontometaphyseal dysplasia;Melnick-Needles syndrome|Neurodevelopmental disorder|Oto-palato-digital syndrome, type I|Oto-palato-digital syndrome, type II|Oto-palato-digital syndrome, type II|Oto-palato-digital syndrome, type II;Melnick-Needles syndrome;Heterotopia, periventricular, X-linked dominant;Frontometaphyseal dysplasia|Oto-palato-digital syndrome, type I|Oto-palato-digital syndrome, type II|Oto-palato-digital syndrome, type II;Melnick-Needles syndrome;Heterotopia, periventricular, X-linked dominant;Frontometaphyseal dysplasia|Otopalatodigital syndrome spectrum disorder|Periventricular nodular heterotopia|Prune belly syndrome|See cases
FLNA_HUMAN	FLNA	Filamin-A	P21333	https://www.uniprot.org/uniprotkb/P21333/entry#structure	https://alphafold.ebi.ac.uk/entry/P21333	https://alphasync.stjude.org/display/P21333	1991	S-p	2	dbPTM, PhosphoSitePlus large-scale	trans		0	0.531469	S	S	.	.	71.63	74.1895	T	0.02778	2k7q	1	0	28, 39, 42, 45, 80, 82, 94, 104, 107, 125, 128, 132, 139, 140, 172, 174, 179, 196, 203, 207, 208, 210, 211, 228, 245, 254, 285, 288, 484, 622, 637, 656, 711, 1159, 1175, 1176, 1186, 1188, 1199, 1223, 1291, 1411, 1554, 1576, 1728, 2160, 2236, 2353, 2439	germline|unknown	Cardiac valvular dysplasia, X-linked|Cardiac valvular dysplasia, X-linked|Melnick-Needles syndrome;Frontometaphyseal dysplasia;Oto-palato-digital syndrome, type II;Heterotopia, periventricular, X-linked dominant|Cleft palate;Conductive hearing impairment;Short stature|Familial thoracic aortic aneurysm and aortic dissection|FLNA related disorders|Oto-palato-digital syndrome, type I|Familial thoracic aortic aneurysm and aortic dissection|Familial thoracic aortic aneurysm and aortic dissection|FG syndrome 2|Oto-palato-digital syndrome, type II;Melnick-Needles syndrome;Heterotopia, periventricular, X-linked dominant;Frontometaphyseal dysplasia|Familial thoracic aortic aneurysm and aortic dissection|Heterotopia, periventricular, X-linked dominant|Heterotopia, periventricular, X-linked dominant;Frontometaphyseal dysplasia;Melnick-Needles syndrome;Oto-palato-digital syndrome, type II|Familial thoracic aortic aneurysm and aortic dissection|Melnick-Needles syndrome;Heterotopia, periventricular, X-linked dominant;Oto-palato-digital syndrome, type II;Frontometaphyseal dysplasia|Frontometaphyseal dysplasia 1|Frontometaphyseal dysplasia 1|Oto-palato-digital syndrome, type II|Oto-palato-digital syndrome, type II;Melnick-Needles syndrome;Heterotopia, periventricular, X-linked dominant;Frontometaphyseal dysplasia|Frontometaphyseal dysplasia;Heterotopia, periventricular, X-linked dominant;Melnick-Needles syndrome;Oto-palato-digital syndrome, type II|Frontometaphyseal dysplasia;Heterotopia, periventricular, X-linked dominant;Melnick-Needles syndrome;Oto-palato-digital syndrome, type II|Heterotopia, periventricular, X-linked dominant|Frontometaphyseal dysplasia;Melnick-Needles syndrome;Oto-palato-digital syndrome, type II;Heterotopia, periventricular, X-linked dominant|Heterotopia, periventricular, X-linked dominant|Neurodevelopmental delay|HETEROTOPIA, PERIVENTRICULAR NODULAR, X-LINKED DOMINANT, WITH MELNICK-NEEDLES SYNDROME|Heterotopia, periventricular, with frontometaphyseal dysplasia|Heterotopia, periventricular, X-linked dominant|Heterotopia, periventricular, X-linked dominant;Frontometaphyseal dysplasia;Oto-palato-digital syndrome, type II;Melnick-Needles syndrome|Oto-palato-digital syndrome, type II|Heterotopia, periventricular, X-linked dominant;Melnick-Needles syndrome;Frontometaphyseal dysplasia;Oto-palato-digital syndrome, type II|Heterotopia, periventricular, X-linked dominant;Melnick-Needles syndrome;Oto-palato-digital syndrome, type II;Frontometaphyseal dysplasia|Heterotopia, periventricular, X-linked dominant|Heterotopia, periventricular, X-linked dominant;Melnick-Needles syndrome;Oto-palato-digital syndrome, type II;Frontometaphyseal dysplasia|Inborn genetic diseases|Heterotopia, periventricular, X-linked dominant|Melnick-Needles syndrome;Heterotopia, periventricular, X-linked dominant;Oto-palato-digital syndrome, type II;Frontometaphyseal dysplasia|Heterotopia, periventricular, X-linked dominant|Neurodevelopmental delay|Inborn genetic diseases|Melnick-Needles syndrome|Melnick-Needles syndrome;Heterotopia, periventricular, X-linked dominant;Frontometaphyseal dysplasia;Oto-palato-digital syndrome, type II|Melnick-Needles syndrome|Oto-palato-digital syndrome, type II|Oto-palato-digital syndrome, type II;Heterotopia, periventricular, X-linked dominant;Frontometaphyseal dysplasia;Melnick-Needles syndrome|Neurodevelopmental disorder|Oto-palato-digital syndrome, type I|Oto-palato-digital syndrome, type II|Oto-palato-digital syndrome, type II|Oto-palato-digital syndrome, type II;Melnick-Needles syndrome;Heterotopia, periventricular, X-linked dominant;Frontometaphyseal dysplasia|Oto-palato-digital syndrome, type I|Oto-palato-digital syndrome, type II|Oto-palato-digital syndrome, type II;Melnick-Needles syndrome;Heterotopia, periventricular, X-linked dominant;Frontometaphyseal dysplasia|Otopalatodigital syndrome spectrum disorder|Periventricular nodular heterotopia|Prune belly syndrome|See cases
FLNA_HUMAN	FLNA	Filamin-A	P21333	https://www.uniprot.org/uniprotkb/P21333/entry#structure	https://alphafold.ebi.ac.uk/entry/P21333	https://alphasync.stjude.org/display/P21333	2000	K-ac	2	dbPTM, PhosphoSitePlus large-scale			0	0.408696	S	S	.	.	69.54	69.1205	E	0.0445	2k7q	1	0	28, 39, 42, 45, 80, 82, 94, 104, 107, 125, 128, 132, 139, 140, 172, 174, 179, 196, 203, 207, 208, 210, 211, 228, 245, 254, 285, 288, 484, 622, 637, 656, 711, 1159, 1175, 1176, 1186, 1188, 1199, 1223, 1291, 1411, 1554, 1576, 1728, 2160, 2236, 2353, 2439	germline|unknown	Cardiac valvular dysplasia, X-linked|Cardiac valvular dysplasia, X-linked|Melnick-Needles syndrome;Frontometaphyseal dysplasia;Oto-palato-digital syndrome, type II;Heterotopia, periventricular, X-linked dominant|Cleft palate;Conductive hearing impairment;Short stature|Familial thoracic aortic aneurysm and aortic dissection|FLNA related disorders|Oto-palato-digital syndrome, type I|Familial thoracic aortic aneurysm and aortic dissection|Familial thoracic aortic aneurysm and aortic dissection|FG syndrome 2|Oto-palato-digital syndrome, type II;Melnick-Needles syndrome;Heterotopia, periventricular, X-linked dominant;Frontometaphyseal dysplasia|Familial thoracic aortic aneurysm and aortic dissection|Heterotopia, periventricular, X-linked dominant|Heterotopia, periventricular, X-linked dominant;Frontometaphyseal dysplasia;Melnick-Needles syndrome;Oto-palato-digital syndrome, type II|Familial thoracic aortic aneurysm and aortic dissection|Melnick-Needles syndrome;Heterotopia, periventricular, X-linked dominant;Oto-palato-digital syndrome, type II;Frontometaphyseal dysplasia|Frontometaphyseal dysplasia 1|Frontometaphyseal dysplasia 1|Oto-palato-digital syndrome, type II|Oto-palato-digital syndrome, type II;Melnick-Needles syndrome;Heterotopia, periventricular, X-linked dominant;Frontometaphyseal dysplasia|Frontometaphyseal dysplasia;Heterotopia, periventricular, X-linked dominant;Melnick-Needles syndrome;Oto-palato-digital syndrome, type II|Frontometaphyseal dysplasia;Heterotopia, periventricular, X-linked dominant;Melnick-Needles syndrome;Oto-palato-digital syndrome, type II|Heterotopia, periventricular, X-linked dominant|Frontometaphyseal dysplasia;Melnick-Needles syndrome;Oto-palato-digital syndrome, type II;Heterotopia, periventricular, X-linked dominant|Heterotopia, periventricular, X-linked dominant|Neurodevelopmental delay|HETEROTOPIA, PERIVENTRICULAR NODULAR, X-LINKED DOMINANT, WITH MELNICK-NEEDLES SYNDROME|Heterotopia, periventricular, with frontometaphyseal dysplasia|Heterotopia, periventricular, X-linked dominant|Heterotopia, periventricular, X-linked dominant;Frontometaphyseal dysplasia;Oto-palato-digital syndrome, type II;Melnick-Needles syndrome|Oto-palato-digital syndrome, type II|Heterotopia, periventricular, X-linked dominant;Melnick-Needles syndrome;Frontometaphyseal dysplasia;Oto-palato-digital syndrome, type II|Heterotopia, periventricular, X-linked dominant;Melnick-Needles syndrome;Oto-palato-digital syndrome, type II;Frontometaphyseal dysplasia|Heterotopia, periventricular, X-linked dominant|Heterotopia, periventricular, X-linked dominant;Melnick-Needles syndrome;Oto-palato-digital syndrome, type II;Frontometaphyseal dysplasia|Inborn genetic diseases|Heterotopia, periventricular, X-linked dominant|Melnick-Needles syndrome;Heterotopia, periventricular, X-linked dominant;Oto-palato-digital syndrome, type II;Frontometaphyseal dysplasia|Heterotopia, periventricular, X-linked dominant|Neurodevelopmental delay|Inborn genetic diseases|Melnick-Needles syndrome|Melnick-Needles syndrome;Heterotopia, periventricular, X-linked dominant;Frontometaphyseal dysplasia;Oto-palato-digital syndrome, type II|Melnick-Needles syndrome|Oto-palato-digital syndrome, type II|Oto-palato-digital syndrome, type II;Heterotopia, periventricular, X-linked dominant;Frontometaphyseal dysplasia;Melnick-Needles syndrome|Neurodevelopmental disorder|Oto-palato-digital syndrome, type I|Oto-palato-digital syndrome, type II|Oto-palato-digital syndrome, type II|Oto-palato-digital syndrome, type II;Melnick-Needles syndrome;Heterotopia, periventricular, X-linked dominant;Frontometaphyseal dysplasia|Oto-palato-digital syndrome, type I|Oto-palato-digital syndrome, type II|Oto-palato-digital syndrome, type II;Melnick-Needles syndrome;Heterotopia, periventricular, X-linked dominant;Frontometaphyseal dysplasia|Otopalatodigital syndrome spectrum disorder|Periventricular nodular heterotopia|Prune belly syndrome|See cases
FLNA_HUMAN	FLNA	Filamin-A	P21333	https://www.uniprot.org/uniprotkb/P21333/entry#structure	https://alphafold.ebi.ac.uk/entry/P21333	https://alphasync.stjude.org/display/P21333	2000	K-mal	1	dbPTM			0	0.408696	S	S	.	.	69.54	69.1205	E	0.0445	2k7q	1	0	28, 39, 42, 45, 80, 82, 94, 104, 107, 125, 128, 132, 139, 140, 172, 174, 179, 196, 203, 207, 208, 210, 211, 228, 245, 254, 285, 288, 484, 622, 637, 656, 711, 1159, 1175, 1176, 1186, 1188, 1199, 1223, 1291, 1411, 1554, 1576, 1728, 2160, 2236, 2353, 2439	germline|unknown	Cardiac valvular dysplasia, X-linked|Cardiac valvular dysplasia, X-linked|Melnick-Needles syndrome;Frontometaphyseal dysplasia;Oto-palato-digital syndrome, type II;Heterotopia, periventricular, X-linked dominant|Cleft palate;Conductive hearing impairment;Short stature|Familial thoracic aortic aneurysm and aortic dissection|FLNA related disorders|Oto-palato-digital syndrome, type I|Familial thoracic aortic aneurysm and aortic dissection|Familial thoracic aortic aneurysm and aortic dissection|FG syndrome 2|Oto-palato-digital syndrome, type II;Melnick-Needles syndrome;Heterotopia, periventricular, X-linked dominant;Frontometaphyseal dysplasia|Familial thoracic aortic aneurysm and aortic dissection|Heterotopia, periventricular, X-linked dominant|Heterotopia, periventricular, X-linked dominant;Frontometaphyseal dysplasia;Melnick-Needles syndrome;Oto-palato-digital syndrome, type II|Familial thoracic aortic aneurysm and aortic dissection|Melnick-Needles syndrome;Heterotopia, periventricular, X-linked dominant;Oto-palato-digital syndrome, type II;Frontometaphyseal dysplasia|Frontometaphyseal dysplasia 1|Frontometaphyseal dysplasia 1|Oto-palato-digital syndrome, type II|Oto-palato-digital syndrome, type II;Melnick-Needles syndrome;Heterotopia, periventricular, X-linked dominant;Frontometaphyseal dysplasia|Frontometaphyseal dysplasia;Heterotopia, periventricular, X-linked dominant;Melnick-Needles syndrome;Oto-palato-digital syndrome, type II|Frontometaphyseal dysplasia;Heterotopia, periventricular, X-linked dominant;Melnick-Needles syndrome;Oto-palato-digital syndrome, type II|Heterotopia, periventricular, X-linked dominant|Frontometaphyseal dysplasia;Melnick-Needles syndrome;Oto-palato-digital syndrome, type II;Heterotopia, periventricular, X-linked dominant|Heterotopia, periventricular, X-linked dominant|Neurodevelopmental delay|HETEROTOPIA, PERIVENTRICULAR NODULAR, X-LINKED DOMINANT, WITH MELNICK-NEEDLES SYNDROME|Heterotopia, periventricular, with frontometaphyseal dysplasia|Heterotopia, periventricular, X-linked dominant|Heterotopia, periventricular, X-linked dominant;Frontometaphyseal dysplasia;Oto-palato-digital syndrome, type II;Melnick-Needles syndrome|Oto-palato-digital syndrome, type II|Heterotopia, periventricular, X-linked dominant;Melnick-Needles syndrome;Frontometaphyseal dysplasia;Oto-palato-digital syndrome, type II|Heterotopia, periventricular, X-linked dominant;Melnick-Needles syndrome;Oto-palato-digital syndrome, type II;Frontometaphyseal dysplasia|Heterotopia, periventricular, X-linked dominant|Heterotopia, periventricular, X-linked dominant;Melnick-Needles syndrome;Oto-palato-digital syndrome, type II;Frontometaphyseal dysplasia|Inborn genetic diseases|Heterotopia, periventricular, X-linked dominant|Melnick-Needles syndrome;Heterotopia, periventricular, X-linked dominant;Oto-palato-digital syndrome, type II;Frontometaphyseal dysplasia|Heterotopia, periventricular, X-linked dominant|Neurodevelopmental delay|Inborn genetic diseases|Melnick-Needles syndrome|Melnick-Needles syndrome;Heterotopia, periventricular, X-linked dominant;Frontometaphyseal dysplasia;Oto-palato-digital syndrome, type II|Melnick-Needles syndrome|Oto-palato-digital syndrome, type II|Oto-palato-digital syndrome, type II;Heterotopia, periventricular, X-linked dominant;Frontometaphyseal dysplasia;Melnick-Needles syndrome|Neurodevelopmental disorder|Oto-palato-digital syndrome, type I|Oto-palato-digital syndrome, type II|Oto-palato-digital syndrome, type II|Oto-palato-digital syndrome, type II;Melnick-Needles syndrome;Heterotopia, periventricular, X-linked dominant;Frontometaphyseal dysplasia|Oto-palato-digital syndrome, type I|Oto-palato-digital syndrome, type II|Oto-palato-digital syndrome, type II;Melnick-Needles syndrome;Heterotopia, periventricular, X-linked dominant;Frontometaphyseal dysplasia|Otopalatodigital syndrome spectrum disorder|Periventricular nodular heterotopia|Prune belly syndrome|See cases
FLNA_HUMAN	FLNA	Filamin-A	P21333	https://www.uniprot.org/uniprotkb/P21333/entry#structure	https://alphafold.ebi.ac.uk/entry/P21333	https://alphasync.stjude.org/display/P21333	2000	K-ub	2	dbPTM, PhosphoSitePlus large-scale			0	0.408696	S	S	.	.	69.54	69.1205	E	0.0445	2k7q	1	0	28, 39, 42, 45, 80, 82, 94, 104, 107, 125, 128, 132, 139, 140, 172, 174, 179, 196, 203, 207, 208, 210, 211, 228, 245, 254, 285, 288, 484, 622, 637, 656, 711, 1159, 1175, 1176, 1186, 1188, 1199, 1223, 1291, 1411, 1554, 1576, 1728, 2160, 2236, 2353, 2439	germline|unknown	Cardiac valvular dysplasia, X-linked|Cardiac valvular dysplasia, X-linked|Melnick-Needles syndrome;Frontometaphyseal dysplasia;Oto-palato-digital syndrome, type II;Heterotopia, periventricular, X-linked dominant|Cleft palate;Conductive hearing impairment;Short stature|Familial thoracic aortic aneurysm and aortic dissection|FLNA related disorders|Oto-palato-digital syndrome, type I|Familial thoracic aortic aneurysm and aortic dissection|Familial thoracic aortic aneurysm and aortic dissection|FG syndrome 2|Oto-palato-digital syndrome, type II;Melnick-Needles syndrome;Heterotopia, periventricular, X-linked dominant;Frontometaphyseal dysplasia|Familial thoracic aortic aneurysm and aortic dissection|Heterotopia, periventricular, X-linked dominant|Heterotopia, periventricular, X-linked dominant;Frontometaphyseal dysplasia;Melnick-Needles syndrome;Oto-palato-digital syndrome, type II|Familial thoracic aortic aneurysm and aortic dissection|Melnick-Needles syndrome;Heterotopia, periventricular, X-linked dominant;Oto-palato-digital syndrome, type II;Frontometaphyseal dysplasia|Frontometaphyseal dysplasia 1|Frontometaphyseal dysplasia 1|Oto-palato-digital syndrome, type II|Oto-palato-digital syndrome, type II;Melnick-Needles syndrome;Heterotopia, periventricular, X-linked dominant;Frontometaphyseal dysplasia|Frontometaphyseal dysplasia;Heterotopia, periventricular, X-linked dominant;Melnick-Needles syndrome;Oto-palato-digital syndrome, type II|Frontometaphyseal dysplasia;Heterotopia, periventricular, X-linked dominant;Melnick-Needles syndrome;Oto-palato-digital syndrome, type II|Heterotopia, periventricular, X-linked dominant|Frontometaphyseal dysplasia;Melnick-Needles syndrome;Oto-palato-digital syndrome, type II;Heterotopia, periventricular, X-linked dominant|Heterotopia, periventricular, X-linked dominant|Neurodevelopmental delay|HETEROTOPIA, PERIVENTRICULAR NODULAR, X-LINKED DOMINANT, WITH MELNICK-NEEDLES SYNDROME|Heterotopia, periventricular, with frontometaphyseal dysplasia|Heterotopia, periventricular, X-linked dominant|Heterotopia, periventricular, X-linked dominant;Frontometaphyseal dysplasia;Oto-palato-digital syndrome, type II;Melnick-Needles syndrome|Oto-palato-digital syndrome, type II|Heterotopia, periventricular, X-linked dominant;Melnick-Needles syndrome;Frontometaphyseal dysplasia;Oto-palato-digital syndrome, type II|Heterotopia, periventricular, X-linked dominant;Melnick-Needles syndrome;Oto-palato-digital syndrome, type II;Frontometaphyseal dysplasia|Heterotopia, periventricular, X-linked dominant|Heterotopia, periventricular, X-linked dominant;Melnick-Needles syndrome;Oto-palato-digital syndrome, type II;Frontometaphyseal dysplasia|Inborn genetic diseases|Heterotopia, periventricular, X-linked dominant|Melnick-Needles syndrome;Heterotopia, periventricular, X-linked dominant;Oto-palato-digital syndrome, type II;Frontometaphyseal dysplasia|Heterotopia, periventricular, X-linked dominant|Neurodevelopmental delay|Inborn genetic diseases|Melnick-Needles syndrome|Melnick-Needles syndrome;Heterotopia, periventricular, X-linked dominant;Frontometaphyseal dysplasia;Oto-palato-digital syndrome, type II|Melnick-Needles syndrome|Oto-palato-digital syndrome, type II|Oto-palato-digital syndrome, type II;Heterotopia, periventricular, X-linked dominant;Frontometaphyseal dysplasia;Melnick-Needles syndrome|Neurodevelopmental disorder|Oto-palato-digital syndrome, type I|Oto-palato-digital syndrome, type II|Oto-palato-digital syndrome, type II|Oto-palato-digital syndrome, type II;Melnick-Needles syndrome;Heterotopia, periventricular, X-linked dominant;Frontometaphyseal dysplasia|Oto-palato-digital syndrome, type I|Oto-palato-digital syndrome, type II|Oto-palato-digital syndrome, type II;Melnick-Needles syndrome;Heterotopia, periventricular, X-linked dominant;Frontometaphyseal dysplasia|Otopalatodigital syndrome spectrum disorder|Periventricular nodular heterotopia|Prune belly syndrome|See cases
FLNA_HUMAN	FLNA	Filamin-A	P21333	https://www.uniprot.org/uniprotkb/P21333/entry#structure	https://alphafold.ebi.ac.uk/entry/P21333	https://alphasync.stjude.org/display/P21333	2010	S-p	2	dbPTM, PhosphoSitePlus large-scale			4	0.167832	C	S	.	.	67.6	68.9981	E	0.02778	2k7q	1	0	28, 39, 42, 45, 80, 82, 94, 104, 107, 125, 128, 132, 139, 140, 172, 174, 179, 196, 203, 207, 208, 210, 211, 228, 245, 254, 285, 288, 484, 622, 637, 656, 711, 1159, 1175, 1176, 1186, 1188, 1199, 1223, 1291, 1411, 1554, 1576, 1728, 2160, 2236, 2353, 2439	germline|unknown	Cardiac valvular dysplasia, X-linked|Cardiac valvular dysplasia, X-linked|Melnick-Needles syndrome;Frontometaphyseal dysplasia;Oto-palato-digital syndrome, type II;Heterotopia, periventricular, X-linked dominant|Cleft palate;Conductive hearing impairment;Short stature|Familial thoracic aortic aneurysm and aortic dissection|FLNA related disorders|Oto-palato-digital syndrome, type I|Familial thoracic aortic aneurysm and aortic dissection|Familial thoracic aortic aneurysm and aortic dissection|FG syndrome 2|Oto-palato-digital syndrome, type II;Melnick-Needles syndrome;Heterotopia, periventricular, X-linked dominant;Frontometaphyseal dysplasia|Familial thoracic aortic aneurysm and aortic dissection|Heterotopia, periventricular, X-linked dominant|Heterotopia, periventricular, X-linked dominant;Frontometaphyseal dysplasia;Melnick-Needles syndrome;Oto-palato-digital syndrome, type II|Familial thoracic aortic aneurysm and aortic dissection|Melnick-Needles syndrome;Heterotopia, periventricular, X-linked dominant;Oto-palato-digital syndrome, type II;Frontometaphyseal dysplasia|Frontometaphyseal dysplasia 1|Frontometaphyseal dysplasia 1|Oto-palato-digital syndrome, type II|Oto-palato-digital syndrome, type II;Melnick-Needles syndrome;Heterotopia, periventricular, X-linked dominant;Frontometaphyseal dysplasia|Frontometaphyseal dysplasia;Heterotopia, periventricular, X-linked dominant;Melnick-Needles syndrome;Oto-palato-digital syndrome, type II|Frontometaphyseal dysplasia;Heterotopia, periventricular, X-linked dominant;Melnick-Needles syndrome;Oto-palato-digital syndrome, type II|Heterotopia, periventricular, X-linked dominant|Frontometaphyseal dysplasia;Melnick-Needles syndrome;Oto-palato-digital syndrome, type II;Heterotopia, periventricular, X-linked dominant|Heterotopia, periventricular, X-linked dominant|Neurodevelopmental delay|HETEROTOPIA, PERIVENTRICULAR NODULAR, X-LINKED DOMINANT, WITH MELNICK-NEEDLES SYNDROME|Heterotopia, periventricular, with frontometaphyseal dysplasia|Heterotopia, periventricular, X-linked dominant|Heterotopia, periventricular, X-linked dominant;Frontometaphyseal dysplasia;Oto-palato-digital syndrome, type II;Melnick-Needles syndrome|Oto-palato-digital syndrome, type II|Heterotopia, periventricular, X-linked dominant;Melnick-Needles syndrome;Frontometaphyseal dysplasia;Oto-palato-digital syndrome, type II|Heterotopia, periventricular, X-linked dominant;Melnick-Needles syndrome;Oto-palato-digital syndrome, type II;Frontometaphyseal dysplasia|Heterotopia, periventricular, X-linked dominant|Heterotopia, periventricular, X-linked dominant;Melnick-Needles syndrome;Oto-palato-digital syndrome, type II;Frontometaphyseal dysplasia|Inborn genetic diseases|Heterotopia, periventricular, X-linked dominant|Melnick-Needles syndrome;Heterotopia, periventricular, X-linked dominant;Oto-palato-digital syndrome, type II;Frontometaphyseal dysplasia|Heterotopia, periventricular, X-linked dominant|Neurodevelopmental delay|Inborn genetic diseases|Melnick-Needles syndrome|Melnick-Needles syndrome;Heterotopia, periventricular, X-linked dominant;Frontometaphyseal dysplasia;Oto-palato-digital syndrome, type II|Melnick-Needles syndrome|Oto-palato-digital syndrome, type II|Oto-palato-digital syndrome, type II;Heterotopia, periventricular, X-linked dominant;Frontometaphyseal dysplasia;Melnick-Needles syndrome|Neurodevelopmental disorder|Oto-palato-digital syndrome, type I|Oto-palato-digital syndrome, type II|Oto-palato-digital syndrome, type II|Oto-palato-digital syndrome, type II;Melnick-Needles syndrome;Heterotopia, periventricular, X-linked dominant;Frontometaphyseal dysplasia|Oto-palato-digital syndrome, type I|Oto-palato-digital syndrome, type II|Oto-palato-digital syndrome, type II;Melnick-Needles syndrome;Heterotopia, periventricular, X-linked dominant;Frontometaphyseal dysplasia|Otopalatodigital syndrome spectrum disorder|Periventricular nodular heterotopia|Prune belly syndrome|See cases
FLNA_HUMAN	FLNA	Filamin-A	P21333	https://www.uniprot.org/uniprotkb/P21333/entry#structure	https://alphafold.ebi.ac.uk/entry/P21333	https://alphasync.stjude.org/display/P21333	2016	T-p	1	dbPTM			0	0.453988	S	C	.	.	67.75	73.5881	S	0.6206	2k7q	1	0	28, 39, 42, 45, 80, 82, 94, 104, 107, 125, 128, 132, 139, 140, 172, 174, 179, 196, 203, 207, 208, 210, 211, 228, 245, 254, 285, 288, 484, 622, 637, 656, 711, 1159, 1175, 1176, 1186, 1188, 1199, 1223, 1291, 1411, 1554, 1576, 1728, 2160, 2236, 2353, 2439	germline|unknown	Cardiac valvular dysplasia, X-linked|Cardiac valvular dysplasia, X-linked|Melnick-Needles syndrome;Frontometaphyseal dysplasia;Oto-palato-digital syndrome, type II;Heterotopia, periventricular, X-linked dominant|Cleft palate;Conductive hearing impairment;Short stature|Familial thoracic aortic aneurysm and aortic dissection|FLNA related disorders|Oto-palato-digital syndrome, type I|Familial thoracic aortic aneurysm and aortic dissection|Familial thoracic aortic aneurysm and aortic dissection|FG syndrome 2|Oto-palato-digital syndrome, type II;Melnick-Needles syndrome;Heterotopia, periventricular, X-linked dominant;Frontometaphyseal dysplasia|Familial thoracic aortic aneurysm and aortic dissection|Heterotopia, periventricular, X-linked dominant|Heterotopia, periventricular, X-linked dominant;Frontometaphyseal dysplasia;Melnick-Needles syndrome;Oto-palato-digital syndrome, type II|Familial thoracic aortic aneurysm and aortic dissection|Melnick-Needles syndrome;Heterotopia, periventricular, X-linked dominant;Oto-palato-digital syndrome, type II;Frontometaphyseal dysplasia|Frontometaphyseal dysplasia 1|Frontometaphyseal dysplasia 1|Oto-palato-digital syndrome, type II|Oto-palato-digital syndrome, type II;Melnick-Needles syndrome;Heterotopia, periventricular, X-linked dominant;Frontometaphyseal dysplasia|Frontometaphyseal dysplasia;Heterotopia, periventricular, X-linked dominant;Melnick-Needles syndrome;Oto-palato-digital syndrome, type II|Frontometaphyseal dysplasia;Heterotopia, periventricular, X-linked dominant;Melnick-Needles syndrome;Oto-palato-digital syndrome, type II|Heterotopia, periventricular, X-linked dominant|Frontometaphyseal dysplasia;Melnick-Needles syndrome;Oto-palato-digital syndrome, type II;Heterotopia, periventricular, X-linked dominant|Heterotopia, periventricular, X-linked dominant|Neurodevelopmental delay|HETEROTOPIA, PERIVENTRICULAR NODULAR, X-LINKED DOMINANT, WITH MELNICK-NEEDLES SYNDROME|Heterotopia, periventricular, with frontometaphyseal dysplasia|Heterotopia, periventricular, X-linked dominant|Heterotopia, periventricular, X-linked dominant;Frontometaphyseal dysplasia;Oto-palato-digital syndrome, type II;Melnick-Needles syndrome|Oto-palato-digital syndrome, type II|Heterotopia, periventricular, X-linked dominant;Melnick-Needles syndrome;Frontometaphyseal dysplasia;Oto-palato-digital syndrome, type II|Heterotopia, periventricular, X-linked dominant;Melnick-Needles syndrome;Oto-palato-digital syndrome, type II;Frontometaphyseal dysplasia|Heterotopia, periventricular, X-linked dominant|Heterotopia, periventricular, X-linked dominant;Melnick-Needles syndrome;Oto-palato-digital syndrome, type II;Frontometaphyseal dysplasia|Inborn genetic diseases|Heterotopia, periventricular, X-linked dominant|Melnick-Needles syndrome;Heterotopia, periventricular, X-linked dominant;Oto-palato-digital syndrome, type II;Frontometaphyseal dysplasia|Heterotopia, periventricular, X-linked dominant|Neurodevelopmental delay|Inborn genetic diseases|Melnick-Needles syndrome|Melnick-Needles syndrome;Heterotopia, periventricular, X-linked dominant;Frontometaphyseal dysplasia;Oto-palato-digital syndrome, type II|Melnick-Needles syndrome|Oto-palato-digital syndrome, type II|Oto-palato-digital syndrome, type II;Heterotopia, periventricular, X-linked dominant;Frontometaphyseal dysplasia;Melnick-Needles syndrome|Neurodevelopmental disorder|Oto-palato-digital syndrome, type I|Oto-palato-digital syndrome, type II|Oto-palato-digital syndrome, type II|Oto-palato-digital syndrome, type II;Melnick-Needles syndrome;Heterotopia, periventricular, X-linked dominant;Frontometaphyseal dysplasia|Oto-palato-digital syndrome, type I|Oto-palato-digital syndrome, type II|Oto-palato-digital syndrome, type II;Melnick-Needles syndrome;Heterotopia, periventricular, X-linked dominant;Frontometaphyseal dysplasia|Otopalatodigital syndrome spectrum disorder|Periventricular nodular heterotopia|Prune belly syndrome|See cases
FLNA_HUMAN	FLNA	Filamin-A	P21333	https://www.uniprot.org/uniprotkb/P21333/entry#structure	https://alphafold.ebi.ac.uk/entry/P21333	https://alphasync.stjude.org/display/P21333	2024	K-ac	1	dbPTM			1	0.186957	C	S	.	.	82.6	75.6205	E	0.1433	2k7q	1	0	28, 39, 42, 45, 80, 82, 94, 104, 107, 125, 128, 132, 139, 140, 172, 174, 179, 196, 203, 207, 208, 210, 211, 228, 245, 254, 285, 288, 484, 622, 637, 656, 711, 1159, 1175, 1176, 1186, 1188, 1199, 1223, 1291, 1411, 1554, 1576, 1728, 2160, 2236, 2353, 2439	germline|unknown	Cardiac valvular dysplasia, X-linked|Cardiac valvular dysplasia, X-linked|Melnick-Needles syndrome;Frontometaphyseal dysplasia;Oto-palato-digital syndrome, type II;Heterotopia, periventricular, X-linked dominant|Cleft palate;Conductive hearing impairment;Short stature|Familial thoracic aortic aneurysm and aortic dissection|FLNA related disorders|Oto-palato-digital syndrome, type I|Familial thoracic aortic aneurysm and aortic dissection|Familial thoracic aortic aneurysm and aortic dissection|FG syndrome 2|Oto-palato-digital syndrome, type II;Melnick-Needles syndrome;Heterotopia, periventricular, X-linked dominant;Frontometaphyseal dysplasia|Familial thoracic aortic aneurysm and aortic dissection|Heterotopia, periventricular, X-linked dominant|Heterotopia, periventricular, X-linked dominant;Frontometaphyseal dysplasia;Melnick-Needles syndrome;Oto-palato-digital syndrome, type II|Familial thoracic aortic aneurysm and aortic dissection|Melnick-Needles syndrome;Heterotopia, periventricular, X-linked dominant;Oto-palato-digital syndrome, type II;Frontometaphyseal dysplasia|Frontometaphyseal dysplasia 1|Frontometaphyseal dysplasia 1|Oto-palato-digital syndrome, type II|Oto-palato-digital syndrome, type II;Melnick-Needles syndrome;Heterotopia, periventricular, X-linked dominant;Frontometaphyseal dysplasia|Frontometaphyseal dysplasia;Heterotopia, periventricular, X-linked dominant;Melnick-Needles syndrome;Oto-palato-digital syndrome, type II|Frontometaphyseal dysplasia;Heterotopia, periventricular, X-linked dominant;Melnick-Needles syndrome;Oto-palato-digital syndrome, type II|Heterotopia, periventricular, X-linked dominant|Frontometaphyseal dysplasia;Melnick-Needles syndrome;Oto-palato-digital syndrome, type II;Heterotopia, periventricular, X-linked dominant|Heterotopia, periventricular, X-linked dominant|Neurodevelopmental delay|HETEROTOPIA, PERIVENTRICULAR NODULAR, X-LINKED DOMINANT, WITH MELNICK-NEEDLES SYNDROME|Heterotopia, periventricular, with frontometaphyseal dysplasia|Heterotopia, periventricular, X-linked dominant|Heterotopia, periventricular, X-linked dominant;Frontometaphyseal dysplasia;Oto-palato-digital syndrome, type II;Melnick-Needles syndrome|Oto-palato-digital syndrome, type II|Heterotopia, periventricular, X-linked dominant;Melnick-Needles syndrome;Frontometaphyseal dysplasia;Oto-palato-digital syndrome, type II|Heterotopia, periventricular, X-linked dominant;Melnick-Needles syndrome;Oto-palato-digital syndrome, type II;Frontometaphyseal dysplasia|Heterotopia, periventricular, X-linked dominant|Heterotopia, periventricular, X-linked dominant;Melnick-Needles syndrome;Oto-palato-digital syndrome, type II;Frontometaphyseal dysplasia|Inborn genetic diseases|Heterotopia, periventricular, X-linked dominant|Melnick-Needles syndrome;Heterotopia, periventricular, X-linked dominant;Oto-palato-digital syndrome, type II;Frontometaphyseal dysplasia|Heterotopia, periventricular, X-linked dominant|Neurodevelopmental delay|Inborn genetic diseases|Melnick-Needles syndrome|Melnick-Needles syndrome;Heterotopia, periventricular, X-linked dominant;Frontometaphyseal dysplasia;Oto-palato-digital syndrome, type II|Melnick-Needles syndrome|Oto-palato-digital syndrome, type II|Oto-palato-digital syndrome, type II;Heterotopia, periventricular, X-linked dominant;Frontometaphyseal dysplasia;Melnick-Needles syndrome|Neurodevelopmental disorder|Oto-palato-digital syndrome, type I|Oto-palato-digital syndrome, type II|Oto-palato-digital syndrome, type II|Oto-palato-digital syndrome, type II;Melnick-Needles syndrome;Heterotopia, periventricular, X-linked dominant;Frontometaphyseal dysplasia|Oto-palato-digital syndrome, type I|Oto-palato-digital syndrome, type II|Oto-palato-digital syndrome, type II;Melnick-Needles syndrome;Heterotopia, periventricular, X-linked dominant;Frontometaphyseal dysplasia|Otopalatodigital syndrome spectrum disorder|Periventricular nodular heterotopia|Prune belly syndrome|See cases
FLNA_HUMAN	FLNA	Filamin-A	P21333	https://www.uniprot.org/uniprotkb/P21333/entry#structure	https://alphafold.ebi.ac.uk/entry/P21333	https://alphasync.stjude.org/display/P21333	2024	K-ub	1	PhosphoSitePlus large-scale			1	0.186957	C	S	.	.	82.6	75.6205	E	0.1433	2k7q	1	0	28, 39, 42, 45, 80, 82, 94, 104, 107, 125, 128, 132, 139, 140, 172, 174, 179, 196, 203, 207, 208, 210, 211, 228, 245, 254, 285, 288, 484, 622, 637, 656, 711, 1159, 1175, 1176, 1186, 1188, 1199, 1223, 1291, 1411, 1554, 1576, 1728, 2160, 2236, 2353, 2439	germline|unknown	Cardiac valvular dysplasia, X-linked|Cardiac valvular dysplasia, X-linked|Melnick-Needles syndrome;Frontometaphyseal dysplasia;Oto-palato-digital syndrome, type II;Heterotopia, periventricular, X-linked dominant|Cleft palate;Conductive hearing impairment;Short stature|Familial thoracic aortic aneurysm and aortic dissection|FLNA related disorders|Oto-palato-digital syndrome, type I|Familial thoracic aortic aneurysm and aortic dissection|Familial thoracic aortic aneurysm and aortic dissection|FG syndrome 2|Oto-palato-digital syndrome, type II;Melnick-Needles syndrome;Heterotopia, periventricular, X-linked dominant;Frontometaphyseal dysplasia|Familial thoracic aortic aneurysm and aortic dissection|Heterotopia, periventricular, X-linked dominant|Heterotopia, periventricular, X-linked dominant;Frontometaphyseal dysplasia;Melnick-Needles syndrome;Oto-palato-digital syndrome, type II|Familial thoracic aortic aneurysm and aortic dissection|Melnick-Needles syndrome;Heterotopia, periventricular, X-linked dominant;Oto-palato-digital syndrome, type II;Frontometaphyseal dysplasia|Frontometaphyseal dysplasia 1|Frontometaphyseal dysplasia 1|Oto-palato-digital syndrome, type II|Oto-palato-digital syndrome, type II;Melnick-Needles syndrome;Heterotopia, periventricular, X-linked dominant;Frontometaphyseal dysplasia|Frontometaphyseal dysplasia;Heterotopia, periventricular, X-linked dominant;Melnick-Needles syndrome;Oto-palato-digital syndrome, type II|Frontometaphyseal dysplasia;Heterotopia, periventricular, X-linked dominant;Melnick-Needles syndrome;Oto-palato-digital syndrome, type II|Heterotopia, periventricular, X-linked dominant|Frontometaphyseal dysplasia;Melnick-Needles syndrome;Oto-palato-digital syndrome, type II;Heterotopia, periventricular, X-linked dominant|Heterotopia, periventricular, X-linked dominant|Neurodevelopmental delay|HETEROTOPIA, PERIVENTRICULAR NODULAR, X-LINKED DOMINANT, WITH MELNICK-NEEDLES SYNDROME|Heterotopia, periventricular, with frontometaphyseal dysplasia|Heterotopia, periventricular, X-linked dominant|Heterotopia, periventricular, X-linked dominant;Frontometaphyseal dysplasia;Oto-palato-digital syndrome, type II;Melnick-Needles syndrome|Oto-palato-digital syndrome, type II|Heterotopia, periventricular, X-linked dominant;Melnick-Needles syndrome;Frontometaphyseal dysplasia;Oto-palato-digital syndrome, type II|Heterotopia, periventricular, X-linked dominant;Melnick-Needles syndrome;Oto-palato-digital syndrome, type II;Frontometaphyseal dysplasia|Heterotopia, periventricular, X-linked dominant|Heterotopia, periventricular, X-linked dominant;Melnick-Needles syndrome;Oto-palato-digital syndrome, type II;Frontometaphyseal dysplasia|Inborn genetic diseases|Heterotopia, periventricular, X-linked dominant|Melnick-Needles syndrome;Heterotopia, periventricular, X-linked dominant;Oto-palato-digital syndrome, type II;Frontometaphyseal dysplasia|Heterotopia, periventricular, X-linked dominant|Neurodevelopmental delay|Inborn genetic diseases|Melnick-Needles syndrome|Melnick-Needles syndrome;Heterotopia, periventricular, X-linked dominant;Frontometaphyseal dysplasia;Oto-palato-digital syndrome, type II|Melnick-Needles syndrome|Oto-palato-digital syndrome, type II|Oto-palato-digital syndrome, type II;Heterotopia, periventricular, X-linked dominant;Frontometaphyseal dysplasia;Melnick-Needles syndrome|Neurodevelopmental disorder|Oto-palato-digital syndrome, type I|Oto-palato-digital syndrome, type II|Oto-palato-digital syndrome, type II|Oto-palato-digital syndrome, type II;Melnick-Needles syndrome;Heterotopia, periventricular, X-linked dominant;Frontometaphyseal dysplasia|Oto-palato-digital syndrome, type I|Oto-palato-digital syndrome, type II|Oto-palato-digital syndrome, type II;Melnick-Needles syndrome;Heterotopia, periventricular, X-linked dominant;Frontometaphyseal dysplasia|Otopalatodigital syndrome spectrum disorder|Periventricular nodular heterotopia|Prune belly syndrome|See cases
FLNA_HUMAN	FLNA	Filamin-A	P21333	https://www.uniprot.org/uniprotkb/P21333/entry#structure	https://alphafold.ebi.ac.uk/entry/P21333	https://alphasync.stjude.org/display/P21333	2025	K-mal	1	dbPTM			0	0.291304	S	S	.	.	81.03	76.3938	E	0.1418	2k7q	1	0	28, 39, 42, 45, 80, 82, 94, 104, 107, 125, 128, 132, 139, 140, 172, 174, 179, 196, 203, 207, 208, 210, 211, 228, 245, 254, 285, 288, 484, 622, 637, 656, 711, 1159, 1175, 1176, 1186, 1188, 1199, 1223, 1291, 1411, 1554, 1576, 1728, 2160, 2236, 2353, 2439	germline|unknown	Cardiac valvular dysplasia, X-linked|Cardiac valvular dysplasia, X-linked|Melnick-Needles syndrome;Frontometaphyseal dysplasia;Oto-palato-digital syndrome, type II;Heterotopia, periventricular, X-linked dominant|Cleft palate;Conductive hearing impairment;Short stature|Familial thoracic aortic aneurysm and aortic dissection|FLNA related disorders|Oto-palato-digital syndrome, type I|Familial thoracic aortic aneurysm and aortic dissection|Familial thoracic aortic aneurysm and aortic dissection|FG syndrome 2|Oto-palato-digital syndrome, type II;Melnick-Needles syndrome;Heterotopia, periventricular, X-linked dominant;Frontometaphyseal dysplasia|Familial thoracic aortic aneurysm and aortic dissection|Heterotopia, periventricular, X-linked dominant|Heterotopia, periventricular, X-linked dominant;Frontometaphyseal dysplasia;Melnick-Needles syndrome;Oto-palato-digital syndrome, type II|Familial thoracic aortic aneurysm and aortic dissection|Melnick-Needles syndrome;Heterotopia, periventricular, X-linked dominant;Oto-palato-digital syndrome, type II;Frontometaphyseal dysplasia|Frontometaphyseal dysplasia 1|Frontometaphyseal dysplasia 1|Oto-palato-digital syndrome, type II|Oto-palato-digital syndrome, type II;Melnick-Needles syndrome;Heterotopia, periventricular, X-linked dominant;Frontometaphyseal dysplasia|Frontometaphyseal dysplasia;Heterotopia, periventricular, X-linked dominant;Melnick-Needles syndrome;Oto-palato-digital syndrome, type II|Frontometaphyseal dysplasia;Heterotopia, periventricular, X-linked dominant;Melnick-Needles syndrome;Oto-palato-digital syndrome, type II|Heterotopia, periventricular, X-linked dominant|Frontometaphyseal dysplasia;Melnick-Needles syndrome;Oto-palato-digital syndrome, type II;Heterotopia, periventricular, X-linked dominant|Heterotopia, periventricular, X-linked dominant|Neurodevelopmental delay|HETEROTOPIA, PERIVENTRICULAR NODULAR, X-LINKED DOMINANT, WITH MELNICK-NEEDLES SYNDROME|Heterotopia, periventricular, with frontometaphyseal dysplasia|Heterotopia, periventricular, X-linked dominant|Heterotopia, periventricular, X-linked dominant;Frontometaphyseal dysplasia;Oto-palato-digital syndrome, type II;Melnick-Needles syndrome|Oto-palato-digital syndrome, type II|Heterotopia, periventricular, X-linked dominant;Melnick-Needles syndrome;Frontometaphyseal dysplasia;Oto-palato-digital syndrome, type II|Heterotopia, periventricular, X-linked dominant;Melnick-Needles syndrome;Oto-palato-digital syndrome, type II;Frontometaphyseal dysplasia|Heterotopia, periventricular, X-linked dominant|Heterotopia, periventricular, X-linked dominant;Melnick-Needles syndrome;Oto-palato-digital syndrome, type II;Frontometaphyseal dysplasia|Inborn genetic diseases|Heterotopia, periventricular, X-linked dominant|Melnick-Needles syndrome;Heterotopia, periventricular, X-linked dominant;Oto-palato-digital syndrome, type II;Frontometaphyseal dysplasia|Heterotopia, periventricular, X-linked dominant|Neurodevelopmental delay|Inborn genetic diseases|Melnick-Needles syndrome|Melnick-Needles syndrome;Heterotopia, periventricular, X-linked dominant;Frontometaphyseal dysplasia;Oto-palato-digital syndrome, type II|Melnick-Needles syndrome|Oto-palato-digital syndrome, type II|Oto-palato-digital syndrome, type II;Heterotopia, periventricular, X-linked dominant;Frontometaphyseal dysplasia;Melnick-Needles syndrome|Neurodevelopmental disorder|Oto-palato-digital syndrome, type I|Oto-palato-digital syndrome, type II|Oto-palato-digital syndrome, type II|Oto-palato-digital syndrome, type II;Melnick-Needles syndrome;Heterotopia, periventricular, X-linked dominant;Frontometaphyseal dysplasia|Oto-palato-digital syndrome, type I|Oto-palato-digital syndrome, type II|Oto-palato-digital syndrome, type II;Melnick-Needles syndrome;Heterotopia, periventricular, X-linked dominant;Frontometaphyseal dysplasia|Otopalatodigital syndrome spectrum disorder|Periventricular nodular heterotopia|Prune belly syndrome|See cases
FLNA_HUMAN	FLNA	Filamin-A	P21333	https://www.uniprot.org/uniprotkb/P21333/entry#structure	https://alphafold.ebi.ac.uk/entry/P21333	https://alphasync.stjude.org/display/P21333	2032	S-p	2	dbPTM, Ochoa			0	0.755245	S	S	*	.	69.55	74.0595	T	1.098	2k7q	1	0	28, 39, 42, 45, 80, 82, 94, 104, 107, 125, 128, 132, 139, 140, 172, 174, 179, 196, 203, 207, 208, 210, 211, 228, 245, 254, 285, 288, 484, 622, 637, 656, 711, 1159, 1175, 1176, 1186, 1188, 1199, 1223, 1291, 1411, 1554, 1576, 1728, 2160, 2236, 2353, 2439	germline|unknown	Cardiac valvular dysplasia, X-linked|Cardiac valvular dysplasia, X-linked|Melnick-Needles syndrome;Frontometaphyseal dysplasia;Oto-palato-digital syndrome, type II;Heterotopia, periventricular, X-linked dominant|Cleft palate;Conductive hearing impairment;Short stature|Familial thoracic aortic aneurysm and aortic dissection|FLNA related disorders|Oto-palato-digital syndrome, type I|Familial thoracic aortic aneurysm and aortic dissection|Familial thoracic aortic aneurysm and aortic dissection|FG syndrome 2|Oto-palato-digital syndrome, type II;Melnick-Needles syndrome;Heterotopia, periventricular, X-linked dominant;Frontometaphyseal dysplasia|Familial thoracic aortic aneurysm and aortic dissection|Heterotopia, periventricular, X-linked dominant|Heterotopia, periventricular, X-linked dominant;Frontometaphyseal dysplasia;Melnick-Needles syndrome;Oto-palato-digital syndrome, type II|Familial thoracic aortic aneurysm and aortic dissection|Melnick-Needles syndrome;Heterotopia, periventricular, X-linked dominant;Oto-palato-digital syndrome, type II;Frontometaphyseal dysplasia|Frontometaphyseal dysplasia 1|Frontometaphyseal dysplasia 1|Oto-palato-digital syndrome, type II|Oto-palato-digital syndrome, type II;Melnick-Needles syndrome;Heterotopia, periventricular, X-linked dominant;Frontometaphyseal dysplasia|Frontometaphyseal dysplasia;Heterotopia, periventricular, X-linked dominant;Melnick-Needles syndrome;Oto-palato-digital syndrome, type II|Frontometaphyseal dysplasia;Heterotopia, periventricular, X-linked dominant;Melnick-Needles syndrome;Oto-palato-digital syndrome, type II|Heterotopia, periventricular, X-linked dominant|Frontometaphyseal dysplasia;Melnick-Needles syndrome;Oto-palato-digital syndrome, type II;Heterotopia, periventricular, X-linked dominant|Heterotopia, periventricular, X-linked dominant|Neurodevelopmental delay|HETEROTOPIA, PERIVENTRICULAR NODULAR, X-LINKED DOMINANT, WITH MELNICK-NEEDLES SYNDROME|Heterotopia, periventricular, with frontometaphyseal dysplasia|Heterotopia, periventricular, X-linked dominant|Heterotopia, periventricular, X-linked dominant;Frontometaphyseal dysplasia;Oto-palato-digital syndrome, type II;Melnick-Needles syndrome|Oto-palato-digital syndrome, type II|Heterotopia, periventricular, X-linked dominant;Melnick-Needles syndrome;Frontometaphyseal dysplasia;Oto-palato-digital syndrome, type II|Heterotopia, periventricular, X-linked dominant;Melnick-Needles syndrome;Oto-palato-digital syndrome, type II;Frontometaphyseal dysplasia|Heterotopia, periventricular, X-linked dominant|Heterotopia, periventricular, X-linked dominant;Melnick-Needles syndrome;Oto-palato-digital syndrome, type II;Frontometaphyseal dysplasia|Inborn genetic diseases|Heterotopia, periventricular, X-linked dominant|Melnick-Needles syndrome;Heterotopia, periventricular, X-linked dominant;Oto-palato-digital syndrome, type II;Frontometaphyseal dysplasia|Heterotopia, periventricular, X-linked dominant|Neurodevelopmental delay|Inborn genetic diseases|Melnick-Needles syndrome|Melnick-Needles syndrome;Heterotopia, periventricular, X-linked dominant;Frontometaphyseal dysplasia;Oto-palato-digital syndrome, type II|Melnick-Needles syndrome|Oto-palato-digital syndrome, type II|Oto-palato-digital syndrome, type II;Heterotopia, periventricular, X-linked dominant;Frontometaphyseal dysplasia;Melnick-Needles syndrome|Neurodevelopmental disorder|Oto-palato-digital syndrome, type I|Oto-palato-digital syndrome, type II|Oto-palato-digital syndrome, type II|Oto-palato-digital syndrome, type II;Melnick-Needles syndrome;Heterotopia, periventricular, X-linked dominant;Frontometaphyseal dysplasia|Oto-palato-digital syndrome, type I|Oto-palato-digital syndrome, type II|Oto-palato-digital syndrome, type II;Melnick-Needles syndrome;Heterotopia, periventricular, X-linked dominant;Frontometaphyseal dysplasia|Otopalatodigital syndrome spectrum disorder|Periventricular nodular heterotopia|Prune belly syndrome|See cases
FLNA_HUMAN	FLNA	Filamin-A	P21333	https://www.uniprot.org/uniprotkb/P21333/entry#structure	https://alphafold.ebi.ac.uk/entry/P21333	https://alphasync.stjude.org/display/P21333	2033	S-p	3	dbPTM, Ochoa, PhosphoSitePlus large-scale		cis	1	0.132867	C	S	.	.	76.82	72.7181		0.02778	2k7q	1	0	28, 39, 42, 45, 80, 82, 94, 104, 107, 125, 128, 132, 139, 140, 172, 174, 179, 196, 203, 207, 208, 210, 211, 228, 245, 254, 285, 288, 484, 622, 637, 656, 711, 1159, 1175, 1176, 1186, 1188, 1199, 1223, 1291, 1411, 1554, 1576, 1728, 2160, 2236, 2353, 2439	germline|unknown	Cardiac valvular dysplasia, X-linked|Cardiac valvular dysplasia, X-linked|Melnick-Needles syndrome;Frontometaphyseal dysplasia;Oto-palato-digital syndrome, type II;Heterotopia, periventricular, X-linked dominant|Cleft palate;Conductive hearing impairment;Short stature|Familial thoracic aortic aneurysm and aortic dissection|FLNA related disorders|Oto-palato-digital syndrome, type I|Familial thoracic aortic aneurysm and aortic dissection|Familial thoracic aortic aneurysm and aortic dissection|FG syndrome 2|Oto-palato-digital syndrome, type II;Melnick-Needles syndrome;Heterotopia, periventricular, X-linked dominant;Frontometaphyseal dysplasia|Familial thoracic aortic aneurysm and aortic dissection|Heterotopia, periventricular, X-linked dominant|Heterotopia, periventricular, X-linked dominant;Frontometaphyseal dysplasia;Melnick-Needles syndrome;Oto-palato-digital syndrome, type II|Familial thoracic aortic aneurysm and aortic dissection|Melnick-Needles syndrome;Heterotopia, periventricular, X-linked dominant;Oto-palato-digital syndrome, type II;Frontometaphyseal dysplasia|Frontometaphyseal dysplasia 1|Frontometaphyseal dysplasia 1|Oto-palato-digital syndrome, type II|Oto-palato-digital syndrome, type II;Melnick-Needles syndrome;Heterotopia, periventricular, X-linked dominant;Frontometaphyseal dysplasia|Frontometaphyseal dysplasia;Heterotopia, periventricular, X-linked dominant;Melnick-Needles syndrome;Oto-palato-digital syndrome, type II|Frontometaphyseal dysplasia;Heterotopia, periventricular, X-linked dominant;Melnick-Needles syndrome;Oto-palato-digital syndrome, type II|Heterotopia, periventricular, X-linked dominant|Frontometaphyseal dysplasia;Melnick-Needles syndrome;Oto-palato-digital syndrome, type II;Heterotopia, periventricular, X-linked dominant|Heterotopia, periventricular, X-linked dominant|Neurodevelopmental delay|HETEROTOPIA, PERIVENTRICULAR NODULAR, X-LINKED DOMINANT, WITH MELNICK-NEEDLES SYNDROME|Heterotopia, periventricular, with frontometaphyseal dysplasia|Heterotopia, periventricular, X-linked dominant|Heterotopia, periventricular, X-linked dominant;Frontometaphyseal dysplasia;Oto-palato-digital syndrome, type II;Melnick-Needles syndrome|Oto-palato-digital syndrome, type II|Heterotopia, periventricular, X-linked dominant;Melnick-Needles syndrome;Frontometaphyseal dysplasia;Oto-palato-digital syndrome, type II|Heterotopia, periventricular, X-linked dominant;Melnick-Needles syndrome;Oto-palato-digital syndrome, type II;Frontometaphyseal dysplasia|Heterotopia, periventricular, X-linked dominant|Heterotopia, periventricular, X-linked dominant;Melnick-Needles syndrome;Oto-palato-digital syndrome, type II;Frontometaphyseal dysplasia|Inborn genetic diseases|Heterotopia, periventricular, X-linked dominant|Melnick-Needles syndrome;Heterotopia, periventricular, X-linked dominant;Oto-palato-digital syndrome, type II;Frontometaphyseal dysplasia|Heterotopia, periventricular, X-linked dominant|Neurodevelopmental delay|Inborn genetic diseases|Melnick-Needles syndrome|Melnick-Needles syndrome;Heterotopia, periventricular, X-linked dominant;Frontometaphyseal dysplasia;Oto-palato-digital syndrome, type II|Melnick-Needles syndrome|Oto-palato-digital syndrome, type II|Oto-palato-digital syndrome, type II;Heterotopia, periventricular, X-linked dominant;Frontometaphyseal dysplasia;Melnick-Needles syndrome|Neurodevelopmental disorder|Oto-palato-digital syndrome, type I|Oto-palato-digital syndrome, type II|Oto-palato-digital syndrome, type II|Oto-palato-digital syndrome, type II;Melnick-Needles syndrome;Heterotopia, periventricular, X-linked dominant;Frontometaphyseal dysplasia|Oto-palato-digital syndrome, type I|Oto-palato-digital syndrome, type II|Oto-palato-digital syndrome, type II;Melnick-Needles syndrome;Heterotopia, periventricular, X-linked dominant;Frontometaphyseal dysplasia|Otopalatodigital syndrome spectrum disorder|Periventricular nodular heterotopia|Prune belly syndrome|See cases
FLNA_HUMAN	FLNA	Filamin-A	P21333	https://www.uniprot.org/uniprotkb/P21333/entry#structure	https://alphafold.ebi.ac.uk/entry/P21333	https://alphasync.stjude.org/display/P21333	2040	S-p	1	dbPTM			0	0.328671	S	S	.	.	64.33	70.5619		1.046	2k7q	1	0	28, 39, 42, 45, 80, 82, 94, 104, 107, 125, 128, 132, 139, 140, 172, 174, 179, 196, 203, 207, 208, 210, 211, 228, 245, 254, 285, 288, 484, 622, 637, 656, 711, 1159, 1175, 1176, 1186, 1188, 1199, 1223, 1291, 1411, 1554, 1576, 1728, 2160, 2236, 2353, 2439	germline|unknown	Cardiac valvular dysplasia, X-linked|Cardiac valvular dysplasia, X-linked|Melnick-Needles syndrome;Frontometaphyseal dysplasia;Oto-palato-digital syndrome, type II;Heterotopia, periventricular, X-linked dominant|Cleft palate;Conductive hearing impairment;Short stature|Familial thoracic aortic aneurysm and aortic dissection|FLNA related disorders|Oto-palato-digital syndrome, type I|Familial thoracic aortic aneurysm and aortic dissection|Familial thoracic aortic aneurysm and aortic dissection|FG syndrome 2|Oto-palato-digital syndrome, type II;Melnick-Needles syndrome;Heterotopia, periventricular, X-linked dominant;Frontometaphyseal dysplasia|Familial thoracic aortic aneurysm and aortic dissection|Heterotopia, periventricular, X-linked dominant|Heterotopia, periventricular, X-linked dominant;Frontometaphyseal dysplasia;Melnick-Needles syndrome;Oto-palato-digital syndrome, type II|Familial thoracic aortic aneurysm and aortic dissection|Melnick-Needles syndrome;Heterotopia, periventricular, X-linked dominant;Oto-palato-digital syndrome, type II;Frontometaphyseal dysplasia|Frontometaphyseal dysplasia 1|Frontometaphyseal dysplasia 1|Oto-palato-digital syndrome, type II|Oto-palato-digital syndrome, type II;Melnick-Needles syndrome;Heterotopia, periventricular, X-linked dominant;Frontometaphyseal dysplasia|Frontometaphyseal dysplasia;Heterotopia, periventricular, X-linked dominant;Melnick-Needles syndrome;Oto-palato-digital syndrome, type II|Frontometaphyseal dysplasia;Heterotopia, periventricular, X-linked dominant;Melnick-Needles syndrome;Oto-palato-digital syndrome, type II|Heterotopia, periventricular, X-linked dominant|Frontometaphyseal dysplasia;Melnick-Needles syndrome;Oto-palato-digital syndrome, type II;Heterotopia, periventricular, X-linked dominant|Heterotopia, periventricular, X-linked dominant|Neurodevelopmental delay|HETEROTOPIA, PERIVENTRICULAR NODULAR, X-LINKED DOMINANT, WITH MELNICK-NEEDLES SYNDROME|Heterotopia, periventricular, with frontometaphyseal dysplasia|Heterotopia, periventricular, X-linked dominant|Heterotopia, periventricular, X-linked dominant;Frontometaphyseal dysplasia;Oto-palato-digital syndrome, type II;Melnick-Needles syndrome|Oto-palato-digital syndrome, type II|Heterotopia, periventricular, X-linked dominant;Melnick-Needles syndrome;Frontometaphyseal dysplasia;Oto-palato-digital syndrome, type II|Heterotopia, periventricular, X-linked dominant;Melnick-Needles syndrome;Oto-palato-digital syndrome, type II;Frontometaphyseal dysplasia|Heterotopia, periventricular, X-linked dominant|Heterotopia, periventricular, X-linked dominant;Melnick-Needles syndrome;Oto-palato-digital syndrome, type II;Frontometaphyseal dysplasia|Inborn genetic diseases|Heterotopia, periventricular, X-linked dominant|Melnick-Needles syndrome;Heterotopia, periventricular, X-linked dominant;Oto-palato-digital syndrome, type II;Frontometaphyseal dysplasia|Heterotopia, periventricular, X-linked dominant|Neurodevelopmental delay|Inborn genetic diseases|Melnick-Needles syndrome|Melnick-Needles syndrome;Heterotopia, periventricular, X-linked dominant;Frontometaphyseal dysplasia;Oto-palato-digital syndrome, type II|Melnick-Needles syndrome|Oto-palato-digital syndrome, type II|Oto-palato-digital syndrome, type II;Heterotopia, periventricular, X-linked dominant;Frontometaphyseal dysplasia;Melnick-Needles syndrome|Neurodevelopmental disorder|Oto-palato-digital syndrome, type I|Oto-palato-digital syndrome, type II|Oto-palato-digital syndrome, type II|Oto-palato-digital syndrome, type II;Melnick-Needles syndrome;Heterotopia, periventricular, X-linked dominant;Frontometaphyseal dysplasia|Oto-palato-digital syndrome, type I|Oto-palato-digital syndrome, type II|Oto-palato-digital syndrome, type II;Melnick-Needles syndrome;Heterotopia, periventricular, X-linked dominant;Frontometaphyseal dysplasia|Otopalatodigital syndrome spectrum disorder|Periventricular nodular heterotopia|Prune belly syndrome|See cases
FLNA_HUMAN	FLNA	Filamin-A	P21333	https://www.uniprot.org/uniprotkb/P21333/entry#structure	https://alphafold.ebi.ac.uk/entry/P21333	https://alphasync.stjude.org/display/P21333	2042	S-p	2	dbPTM, Ochoa			0	0.629371	S	S	*	.	55.33	71.9114	T	0.09034	2k7q	1	0	28, 39, 42, 45, 80, 82, 94, 104, 107, 125, 128, 132, 139, 140, 172, 174, 179, 196, 203, 207, 208, 210, 211, 228, 245, 254, 285, 288, 484, 622, 637, 656, 711, 1159, 1175, 1176, 1186, 1188, 1199, 1223, 1291, 1411, 1554, 1576, 1728, 2160, 2236, 2353, 2439	germline|unknown	Cardiac valvular dysplasia, X-linked|Cardiac valvular dysplasia, X-linked|Melnick-Needles syndrome;Frontometaphyseal dysplasia;Oto-palato-digital syndrome, type II;Heterotopia, periventricular, X-linked dominant|Cleft palate;Conductive hearing impairment;Short stature|Familial thoracic aortic aneurysm and aortic dissection|FLNA related disorders|Oto-palato-digital syndrome, type I|Familial thoracic aortic aneurysm and aortic dissection|Familial thoracic aortic aneurysm and aortic dissection|FG syndrome 2|Oto-palato-digital syndrome, type II;Melnick-Needles syndrome;Heterotopia, periventricular, X-linked dominant;Frontometaphyseal dysplasia|Familial thoracic aortic aneurysm and aortic dissection|Heterotopia, periventricular, X-linked dominant|Heterotopia, periventricular, X-linked dominant;Frontometaphyseal dysplasia;Melnick-Needles syndrome;Oto-palato-digital syndrome, type II|Familial thoracic aortic aneurysm and aortic dissection|Melnick-Needles syndrome;Heterotopia, periventricular, X-linked dominant;Oto-palato-digital syndrome, type II;Frontometaphyseal dysplasia|Frontometaphyseal dysplasia 1|Frontometaphyseal dysplasia 1|Oto-palato-digital syndrome, type II|Oto-palato-digital syndrome, type II;Melnick-Needles syndrome;Heterotopia, periventricular, X-linked dominant;Frontometaphyseal dysplasia|Frontometaphyseal dysplasia;Heterotopia, periventricular, X-linked dominant;Melnick-Needles syndrome;Oto-palato-digital syndrome, type II|Frontometaphyseal dysplasia;Heterotopia, periventricular, X-linked dominant;Melnick-Needles syndrome;Oto-palato-digital syndrome, type II|Heterotopia, periventricular, X-linked dominant|Frontometaphyseal dysplasia;Melnick-Needles syndrome;Oto-palato-digital syndrome, type II;Heterotopia, periventricular, X-linked dominant|Heterotopia, periventricular, X-linked dominant|Neurodevelopmental delay|HETEROTOPIA, PERIVENTRICULAR NODULAR, X-LINKED DOMINANT, WITH MELNICK-NEEDLES SYNDROME|Heterotopia, periventricular, with frontometaphyseal dysplasia|Heterotopia, periventricular, X-linked dominant|Heterotopia, periventricular, X-linked dominant;Frontometaphyseal dysplasia;Oto-palato-digital syndrome, type II;Melnick-Needles syndrome|Oto-palato-digital syndrome, type II|Heterotopia, periventricular, X-linked dominant;Melnick-Needles syndrome;Frontometaphyseal dysplasia;Oto-palato-digital syndrome, type II|Heterotopia, periventricular, X-linked dominant;Melnick-Needles syndrome;Oto-palato-digital syndrome, type II;Frontometaphyseal dysplasia|Heterotopia, periventricular, X-linked dominant|Heterotopia, periventricular, X-linked dominant;Melnick-Needles syndrome;Oto-palato-digital syndrome, type II;Frontometaphyseal dysplasia|Inborn genetic diseases|Heterotopia, periventricular, X-linked dominant|Melnick-Needles syndrome;Heterotopia, periventricular, X-linked dominant;Oto-palato-digital syndrome, type II;Frontometaphyseal dysplasia|Heterotopia, periventricular, X-linked dominant|Neurodevelopmental delay|Inborn genetic diseases|Melnick-Needles syndrome|Melnick-Needles syndrome;Heterotopia, periventricular, X-linked dominant;Frontometaphyseal dysplasia;Oto-palato-digital syndrome, type II|Melnick-Needles syndrome|Oto-palato-digital syndrome, type II|Oto-palato-digital syndrome, type II;Heterotopia, periventricular, X-linked dominant;Frontometaphyseal dysplasia;Melnick-Needles syndrome|Neurodevelopmental disorder|Oto-palato-digital syndrome, type I|Oto-palato-digital syndrome, type II|Oto-palato-digital syndrome, type II|Oto-palato-digital syndrome, type II;Melnick-Needles syndrome;Heterotopia, periventricular, X-linked dominant;Frontometaphyseal dysplasia|Oto-palato-digital syndrome, type I|Oto-palato-digital syndrome, type II|Oto-palato-digital syndrome, type II;Melnick-Needles syndrome;Heterotopia, periventricular, X-linked dominant;Frontometaphyseal dysplasia|Otopalatodigital syndrome spectrum disorder|Periventricular nodular heterotopia|Prune belly syndrome|See cases
FLNA_HUMAN	FLNA	Filamin-A	P21333	https://www.uniprot.org/uniprotkb/P21333/entry#structure	https://alphafold.ebi.ac.uk/entry/P21333	https://alphasync.stjude.org/display/P21333	2048	S-p	2	dbPTM, Ochoa			0	0.58042	S	S	*	.	76.63	73.651	G	0.1554	2j3s, 2k7q	1	0	28, 39, 42, 45, 80, 82, 94, 104, 107, 125, 128, 132, 139, 140, 172, 174, 179, 196, 203, 207, 208, 210, 211, 228, 245, 254, 285, 288, 484, 622, 637, 656, 711, 1159, 1175, 1176, 1186, 1188, 1199, 1223, 1291, 1411, 1554, 1576, 1728, 2160, 2236, 2353, 2439	germline|unknown	Cardiac valvular dysplasia, X-linked|Cardiac valvular dysplasia, X-linked|Melnick-Needles syndrome;Frontometaphyseal dysplasia;Oto-palato-digital syndrome, type II;Heterotopia, periventricular, X-linked dominant|Cleft palate;Conductive hearing impairment;Short stature|Familial thoracic aortic aneurysm and aortic dissection|FLNA related disorders|Oto-palato-digital syndrome, type I|Familial thoracic aortic aneurysm and aortic dissection|Familial thoracic aortic aneurysm and aortic dissection|FG syndrome 2|Oto-palato-digital syndrome, type II;Melnick-Needles syndrome;Heterotopia, periventricular, X-linked dominant;Frontometaphyseal dysplasia|Familial thoracic aortic aneurysm and aortic dissection|Heterotopia, periventricular, X-linked dominant|Heterotopia, periventricular, X-linked dominant;Frontometaphyseal dysplasia;Melnick-Needles syndrome;Oto-palato-digital syndrome, type II|Familial thoracic aortic aneurysm and aortic dissection|Melnick-Needles syndrome;Heterotopia, periventricular, X-linked dominant;Oto-palato-digital syndrome, type II;Frontometaphyseal dysplasia|Frontometaphyseal dysplasia 1|Frontometaphyseal dysplasia 1|Oto-palato-digital syndrome, type II|Oto-palato-digital syndrome, type II;Melnick-Needles syndrome;Heterotopia, periventricular, X-linked dominant;Frontometaphyseal dysplasia|Frontometaphyseal dysplasia;Heterotopia, periventricular, X-linked dominant;Melnick-Needles syndrome;Oto-palato-digital syndrome, type II|Frontometaphyseal dysplasia;Heterotopia, periventricular, X-linked dominant;Melnick-Needles syndrome;Oto-palato-digital syndrome, type II|Heterotopia, periventricular, X-linked dominant|Frontometaphyseal dysplasia;Melnick-Needles syndrome;Oto-palato-digital syndrome, type II;Heterotopia, periventricular, X-linked dominant|Heterotopia, periventricular, X-linked dominant|Neurodevelopmental delay|HETEROTOPIA, PERIVENTRICULAR NODULAR, X-LINKED DOMINANT, WITH MELNICK-NEEDLES SYNDROME|Heterotopia, periventricular, with frontometaphyseal dysplasia|Heterotopia, periventricular, X-linked dominant|Heterotopia, periventricular, X-linked dominant;Frontometaphyseal dysplasia;Oto-palato-digital syndrome, type II;Melnick-Needles syndrome|Oto-palato-digital syndrome, type II|Heterotopia, periventricular, X-linked dominant;Melnick-Needles syndrome;Frontometaphyseal dysplasia;Oto-palato-digital syndrome, type II|Heterotopia, periventricular, X-linked dominant;Melnick-Needles syndrome;Oto-palato-digital syndrome, type II;Frontometaphyseal dysplasia|Heterotopia, periventricular, X-linked dominant|Heterotopia, periventricular, X-linked dominant;Melnick-Needles syndrome;Oto-palato-digital syndrome, type II;Frontometaphyseal dysplasia|Inborn genetic diseases|Heterotopia, periventricular, X-linked dominant|Melnick-Needles syndrome;Heterotopia, periventricular, X-linked dominant;Oto-palato-digital syndrome, type II;Frontometaphyseal dysplasia|Heterotopia, periventricular, X-linked dominant|Neurodevelopmental delay|Inborn genetic diseases|Melnick-Needles syndrome|Melnick-Needles syndrome;Heterotopia, periventricular, X-linked dominant;Frontometaphyseal dysplasia;Oto-palato-digital syndrome, type II|Melnick-Needles syndrome|Oto-palato-digital syndrome, type II|Oto-palato-digital syndrome, type II;Heterotopia, periventricular, X-linked dominant;Frontometaphyseal dysplasia;Melnick-Needles syndrome|Neurodevelopmental disorder|Oto-palato-digital syndrome, type I|Oto-palato-digital syndrome, type II|Oto-palato-digital syndrome, type II|Oto-palato-digital syndrome, type II;Melnick-Needles syndrome;Heterotopia, periventricular, X-linked dominant;Frontometaphyseal dysplasia|Oto-palato-digital syndrome, type I|Oto-palato-digital syndrome, type II|Oto-palato-digital syndrome, type II;Melnick-Needles syndrome;Heterotopia, periventricular, X-linked dominant;Frontometaphyseal dysplasia|Otopalatodigital syndrome spectrum disorder|Periventricular nodular heterotopia|Prune belly syndrome|See cases
FLNA_HUMAN	FLNA	Filamin-A	P21333	https://www.uniprot.org/uniprotkb/P21333/entry#structure	https://alphafold.ebi.ac.uk/entry/P21333	https://alphasync.stjude.org/display/P21333	2053	S-p	4	dbPTM, Ochoa, PhosphoSitePlus large-scale, UniProt			0	0.538462	S	S	.	.	86.3	74.2781	E	0.291	2j3s, 2k7q	1	0	28, 39, 42, 45, 80, 82, 94, 104, 107, 125, 128, 132, 139, 140, 172, 174, 179, 196, 203, 207, 208, 210, 211, 228, 245, 254, 285, 288, 484, 622, 637, 656, 711, 1159, 1175, 1176, 1186, 1188, 1199, 1223, 1291, 1411, 1554, 1576, 1728, 2160, 2236, 2353, 2439	germline|unknown	Cardiac valvular dysplasia, X-linked|Cardiac valvular dysplasia, X-linked|Melnick-Needles syndrome;Frontometaphyseal dysplasia;Oto-palato-digital syndrome, type II;Heterotopia, periventricular, X-linked dominant|Cleft palate;Conductive hearing impairment;Short stature|Familial thoracic aortic aneurysm and aortic dissection|FLNA related disorders|Oto-palato-digital syndrome, type I|Familial thoracic aortic aneurysm and aortic dissection|Familial thoracic aortic aneurysm and aortic dissection|FG syndrome 2|Oto-palato-digital syndrome, type II;Melnick-Needles syndrome;Heterotopia, periventricular, X-linked dominant;Frontometaphyseal dysplasia|Familial thoracic aortic aneurysm and aortic dissection|Heterotopia, periventricular, X-linked dominant|Heterotopia, periventricular, X-linked dominant;Frontometaphyseal dysplasia;Melnick-Needles syndrome;Oto-palato-digital syndrome, type II|Familial thoracic aortic aneurysm and aortic dissection|Melnick-Needles syndrome;Heterotopia, periventricular, X-linked dominant;Oto-palato-digital syndrome, type II;Frontometaphyseal dysplasia|Frontometaphyseal dysplasia 1|Frontometaphyseal dysplasia 1|Oto-palato-digital syndrome, type II|Oto-palato-digital syndrome, type II;Melnick-Needles syndrome;Heterotopia, periventricular, X-linked dominant;Frontometaphyseal dysplasia|Frontometaphyseal dysplasia;Heterotopia, periventricular, X-linked dominant;Melnick-Needles syndrome;Oto-palato-digital syndrome, type II|Frontometaphyseal dysplasia;Heterotopia, periventricular, X-linked dominant;Melnick-Needles syndrome;Oto-palato-digital syndrome, type II|Heterotopia, periventricular, X-linked dominant|Frontometaphyseal dysplasia;Melnick-Needles syndrome;Oto-palato-digital syndrome, type II;Heterotopia, periventricular, X-linked dominant|Heterotopia, periventricular, X-linked dominant|Neurodevelopmental delay|HETEROTOPIA, PERIVENTRICULAR NODULAR, X-LINKED DOMINANT, WITH MELNICK-NEEDLES SYNDROME|Heterotopia, periventricular, with frontometaphyseal dysplasia|Heterotopia, periventricular, X-linked dominant|Heterotopia, periventricular, X-linked dominant;Frontometaphyseal dysplasia;Oto-palato-digital syndrome, type II;Melnick-Needles syndrome|Oto-palato-digital syndrome, type II|Heterotopia, periventricular, X-linked dominant;Melnick-Needles syndrome;Frontometaphyseal dysplasia;Oto-palato-digital syndrome, type II|Heterotopia, periventricular, X-linked dominant;Melnick-Needles syndrome;Oto-palato-digital syndrome, type II;Frontometaphyseal dysplasia|Heterotopia, periventricular, X-linked dominant|Heterotopia, periventricular, X-linked dominant;Melnick-Needles syndrome;Oto-palato-digital syndrome, type II;Frontometaphyseal dysplasia|Inborn genetic diseases|Heterotopia, periventricular, X-linked dominant|Melnick-Needles syndrome;Heterotopia, periventricular, X-linked dominant;Oto-palato-digital syndrome, type II;Frontometaphyseal dysplasia|Heterotopia, periventricular, X-linked dominant|Neurodevelopmental delay|Inborn genetic diseases|Melnick-Needles syndrome|Melnick-Needles syndrome;Heterotopia, periventricular, X-linked dominant;Frontometaphyseal dysplasia;Oto-palato-digital syndrome, type II|Melnick-Needles syndrome|Oto-palato-digital syndrome, type II|Oto-palato-digital syndrome, type II;Heterotopia, periventricular, X-linked dominant;Frontometaphyseal dysplasia;Melnick-Needles syndrome|Neurodevelopmental disorder|Oto-palato-digital syndrome, type I|Oto-palato-digital syndrome, type II|Oto-palato-digital syndrome, type II|Oto-palato-digital syndrome, type II;Melnick-Needles syndrome;Heterotopia, periventricular, X-linked dominant;Frontometaphyseal dysplasia|Oto-palato-digital syndrome, type I|Oto-palato-digital syndrome, type II|Oto-palato-digital syndrome, type II;Melnick-Needles syndrome;Heterotopia, periventricular, X-linked dominant;Frontometaphyseal dysplasia|Otopalatodigital syndrome spectrum disorder|Periventricular nodular heterotopia|Prune belly syndrome|See cases
FLNA_HUMAN	FLNA	Filamin-A	P21333	https://www.uniprot.org/uniprotkb/P21333/entry#structure	https://alphafold.ebi.ac.uk/entry/P21333	https://alphasync.stjude.org/display/P21333	2062	T-p	3	dbPTM, Ochoa, PhosphoSitePlus large-scale			1	0.122699	C	S	.	.	57.78	80.2776	T	0.03001	2j3s, 2k7q	1	0	28, 39, 42, 45, 80, 82, 94, 104, 107, 125, 128, 132, 139, 140, 172, 174, 179, 196, 203, 207, 208, 210, 211, 228, 245, 254, 285, 288, 484, 622, 637, 656, 711, 1159, 1175, 1176, 1186, 1188, 1199, 1223, 1291, 1411, 1554, 1576, 1728, 2160, 2236, 2353, 2439	germline|unknown	Cardiac valvular dysplasia, X-linked|Cardiac valvular dysplasia, X-linked|Melnick-Needles syndrome;Frontometaphyseal dysplasia;Oto-palato-digital syndrome, type II;Heterotopia, periventricular, X-linked dominant|Cleft palate;Conductive hearing impairment;Short stature|Familial thoracic aortic aneurysm and aortic dissection|FLNA related disorders|Oto-palato-digital syndrome, type I|Familial thoracic aortic aneurysm and aortic dissection|Familial thoracic aortic aneurysm and aortic dissection|FG syndrome 2|Oto-palato-digital syndrome, type II;Melnick-Needles syndrome;Heterotopia, periventricular, X-linked dominant;Frontometaphyseal dysplasia|Familial thoracic aortic aneurysm and aortic dissection|Heterotopia, periventricular, X-linked dominant|Heterotopia, periventricular, X-linked dominant;Frontometaphyseal dysplasia;Melnick-Needles syndrome;Oto-palato-digital syndrome, type II|Familial thoracic aortic aneurysm and aortic dissection|Melnick-Needles syndrome;Heterotopia, periventricular, X-linked dominant;Oto-palato-digital syndrome, type II;Frontometaphyseal dysplasia|Frontometaphyseal dysplasia 1|Frontometaphyseal dysplasia 1|Oto-palato-digital syndrome, type II|Oto-palato-digital syndrome, type II;Melnick-Needles syndrome;Heterotopia, periventricular, X-linked dominant;Frontometaphyseal dysplasia|Frontometaphyseal dysplasia;Heterotopia, periventricular, X-linked dominant;Melnick-Needles syndrome;Oto-palato-digital syndrome, type II|Frontometaphyseal dysplasia;Heterotopia, periventricular, X-linked dominant;Melnick-Needles syndrome;Oto-palato-digital syndrome, type II|Heterotopia, periventricular, X-linked dominant|Frontometaphyseal dysplasia;Melnick-Needles syndrome;Oto-palato-digital syndrome, type II;Heterotopia, periventricular, X-linked dominant|Heterotopia, periventricular, X-linked dominant|Neurodevelopmental delay|HETEROTOPIA, PERIVENTRICULAR NODULAR, X-LINKED DOMINANT, WITH MELNICK-NEEDLES SYNDROME|Heterotopia, periventricular, with frontometaphyseal dysplasia|Heterotopia, periventricular, X-linked dominant|Heterotopia, periventricular, X-linked dominant;Frontometaphyseal dysplasia;Oto-palato-digital syndrome, type II;Melnick-Needles syndrome|Oto-palato-digital syndrome, type II|Heterotopia, periventricular, X-linked dominant;Melnick-Needles syndrome;Frontometaphyseal dysplasia;Oto-palato-digital syndrome, type II|Heterotopia, periventricular, X-linked dominant;Melnick-Needles syndrome;Oto-palato-digital syndrome, type II;Frontometaphyseal dysplasia|Heterotopia, periventricular, X-linked dominant|Heterotopia, periventricular, X-linked dominant;Melnick-Needles syndrome;Oto-palato-digital syndrome, type II;Frontometaphyseal dysplasia|Inborn genetic diseases|Heterotopia, periventricular, X-linked dominant|Melnick-Needles syndrome;Heterotopia, periventricular, X-linked dominant;Oto-palato-digital syndrome, type II;Frontometaphyseal dysplasia|Heterotopia, periventricular, X-linked dominant|Neurodevelopmental delay|Inborn genetic diseases|Melnick-Needles syndrome|Melnick-Needles syndrome;Heterotopia, periventricular, X-linked dominant;Frontometaphyseal dysplasia;Oto-palato-digital syndrome, type II|Melnick-Needles syndrome|Oto-palato-digital syndrome, type II|Oto-palato-digital syndrome, type II;Heterotopia, periventricular, X-linked dominant;Frontometaphyseal dysplasia;Melnick-Needles syndrome|Neurodevelopmental disorder|Oto-palato-digital syndrome, type I|Oto-palato-digital syndrome, type II|Oto-palato-digital syndrome, type II|Oto-palato-digital syndrome, type II;Melnick-Needles syndrome;Heterotopia, periventricular, X-linked dominant;Frontometaphyseal dysplasia|Oto-palato-digital syndrome, type I|Oto-palato-digital syndrome, type II|Oto-palato-digital syndrome, type II;Melnick-Needles syndrome;Heterotopia, periventricular, X-linked dominant;Frontometaphyseal dysplasia|Otopalatodigital syndrome spectrum disorder|Periventricular nodular heterotopia|Prune belly syndrome|See cases
FLNA_HUMAN	FLNA	Filamin-A	P21333	https://www.uniprot.org/uniprotkb/P21333/entry#structure	https://alphafold.ebi.ac.uk/entry/P21333	https://alphasync.stjude.org/display/P21333	2081	S-p	2	dbPTM, Ochoa			0	0.314685	S	S	.	.	68.75	69.4143	E	0.09158	2j3s, 2k7q	1	0	28, 39, 42, 45, 80, 82, 94, 104, 107, 125, 128, 132, 139, 140, 172, 174, 179, 196, 203, 207, 208, 210, 211, 228, 245, 254, 285, 288, 484, 622, 637, 656, 711, 1159, 1175, 1176, 1186, 1188, 1199, 1223, 1291, 1411, 1554, 1576, 1728, 2160, 2236, 2353, 2439	germline|unknown	Cardiac valvular dysplasia, X-linked|Cardiac valvular dysplasia, X-linked|Melnick-Needles syndrome;Frontometaphyseal dysplasia;Oto-palato-digital syndrome, type II;Heterotopia, periventricular, X-linked dominant|Cleft palate;Conductive hearing impairment;Short stature|Familial thoracic aortic aneurysm and aortic dissection|FLNA related disorders|Oto-palato-digital syndrome, type I|Familial thoracic aortic aneurysm and aortic dissection|Familial thoracic aortic aneurysm and aortic dissection|FG syndrome 2|Oto-palato-digital syndrome, type II;Melnick-Needles syndrome;Heterotopia, periventricular, X-linked dominant;Frontometaphyseal dysplasia|Familial thoracic aortic aneurysm and aortic dissection|Heterotopia, periventricular, X-linked dominant|Heterotopia, periventricular, X-linked dominant;Frontometaphyseal dysplasia;Melnick-Needles syndrome;Oto-palato-digital syndrome, type II|Familial thoracic aortic aneurysm and aortic dissection|Melnick-Needles syndrome;Heterotopia, periventricular, X-linked dominant;Oto-palato-digital syndrome, type II;Frontometaphyseal dysplasia|Frontometaphyseal dysplasia 1|Frontometaphyseal dysplasia 1|Oto-palato-digital syndrome, type II|Oto-palato-digital syndrome, type II;Melnick-Needles syndrome;Heterotopia, periventricular, X-linked dominant;Frontometaphyseal dysplasia|Frontometaphyseal dysplasia;Heterotopia, periventricular, X-linked dominant;Melnick-Needles syndrome;Oto-palato-digital syndrome, type II|Frontometaphyseal dysplasia;Heterotopia, periventricular, X-linked dominant;Melnick-Needles syndrome;Oto-palato-digital syndrome, type II|Heterotopia, periventricular, X-linked dominant|Frontometaphyseal dysplasia;Melnick-Needles syndrome;Oto-palato-digital syndrome, type II;Heterotopia, periventricular, X-linked dominant|Heterotopia, periventricular, X-linked dominant|Neurodevelopmental delay|HETEROTOPIA, PERIVENTRICULAR NODULAR, X-LINKED DOMINANT, WITH MELNICK-NEEDLES SYNDROME|Heterotopia, periventricular, with frontometaphyseal dysplasia|Heterotopia, periventricular, X-linked dominant|Heterotopia, periventricular, X-linked dominant;Frontometaphyseal dysplasia;Oto-palato-digital syndrome, type II;Melnick-Needles syndrome|Oto-palato-digital syndrome, type II|Heterotopia, periventricular, X-linked dominant;Melnick-Needles syndrome;Frontometaphyseal dysplasia;Oto-palato-digital syndrome, type II|Heterotopia, periventricular, X-linked dominant;Melnick-Needles syndrome;Oto-palato-digital syndrome, type II;Frontometaphyseal dysplasia|Heterotopia, periventricular, X-linked dominant|Heterotopia, periventricular, X-linked dominant;Melnick-Needles syndrome;Oto-palato-digital syndrome, type II;Frontometaphyseal dysplasia|Inborn genetic diseases|Heterotopia, periventricular, X-linked dominant|Melnick-Needles syndrome;Heterotopia, periventricular, X-linked dominant;Oto-palato-digital syndrome, type II;Frontometaphyseal dysplasia|Heterotopia, periventricular, X-linked dominant|Neurodevelopmental delay|Inborn genetic diseases|Melnick-Needles syndrome|Melnick-Needles syndrome;Heterotopia, periventricular, X-linked dominant;Frontometaphyseal dysplasia;Oto-palato-digital syndrome, type II|Melnick-Needles syndrome|Oto-palato-digital syndrome, type II|Oto-palato-digital syndrome, type II;Heterotopia, periventricular, X-linked dominant;Frontometaphyseal dysplasia;Melnick-Needles syndrome|Neurodevelopmental disorder|Oto-palato-digital syndrome, type I|Oto-palato-digital syndrome, type II|Oto-palato-digital syndrome, type II|Oto-palato-digital syndrome, type II;Melnick-Needles syndrome;Heterotopia, periventricular, X-linked dominant;Frontometaphyseal dysplasia|Oto-palato-digital syndrome, type I|Oto-palato-digital syndrome, type II|Oto-palato-digital syndrome, type II;Melnick-Needles syndrome;Heterotopia, periventricular, X-linked dominant;Frontometaphyseal dysplasia|Otopalatodigital syndrome spectrum disorder|Periventricular nodular heterotopia|Prune belly syndrome|See cases
FLNA_HUMAN	FLNA	Filamin-A	P21333	https://www.uniprot.org/uniprotkb/P21333/entry#structure	https://alphafold.ebi.ac.uk/entry/P21333	https://alphasync.stjude.org/display/P21333	2083	S-p	2	dbPTM, Ochoa			0	0.251748	S	S	.	.	81.48	69.1419	E	0.0929	2j3s, 2k7q	1	0	28, 39, 42, 45, 80, 82, 94, 104, 107, 125, 128, 132, 139, 140, 172, 174, 179, 196, 203, 207, 208, 210, 211, 228, 245, 254, 285, 288, 484, 622, 637, 656, 711, 1159, 1175, 1176, 1186, 1188, 1199, 1223, 1291, 1411, 1554, 1576, 1728, 2160, 2236, 2353, 2439	germline|unknown	Cardiac valvular dysplasia, X-linked|Cardiac valvular dysplasia, X-linked|Melnick-Needles syndrome;Frontometaphyseal dysplasia;Oto-palato-digital syndrome, type II;Heterotopia, periventricular, X-linked dominant|Cleft palate;Conductive hearing impairment;Short stature|Familial thoracic aortic aneurysm and aortic dissection|FLNA related disorders|Oto-palato-digital syndrome, type I|Familial thoracic aortic aneurysm and aortic dissection|Familial thoracic aortic aneurysm and aortic dissection|FG syndrome 2|Oto-palato-digital syndrome, type II;Melnick-Needles syndrome;Heterotopia, periventricular, X-linked dominant;Frontometaphyseal dysplasia|Familial thoracic aortic aneurysm and aortic dissection|Heterotopia, periventricular, X-linked dominant|Heterotopia, periventricular, X-linked dominant;Frontometaphyseal dysplasia;Melnick-Needles syndrome;Oto-palato-digital syndrome, type II|Familial thoracic aortic aneurysm and aortic dissection|Melnick-Needles syndrome;Heterotopia, periventricular, X-linked dominant;Oto-palato-digital syndrome, type II;Frontometaphyseal dysplasia|Frontometaphyseal dysplasia 1|Frontometaphyseal dysplasia 1|Oto-palato-digital syndrome, type II|Oto-palato-digital syndrome, type II;Melnick-Needles syndrome;Heterotopia, periventricular, X-linked dominant;Frontometaphyseal dysplasia|Frontometaphyseal dysplasia;Heterotopia, periventricular, X-linked dominant;Melnick-Needles syndrome;Oto-palato-digital syndrome, type II|Frontometaphyseal dysplasia;Heterotopia, periventricular, X-linked dominant;Melnick-Needles syndrome;Oto-palato-digital syndrome, type II|Heterotopia, periventricular, X-linked dominant|Frontometaphyseal dysplasia;Melnick-Needles syndrome;Oto-palato-digital syndrome, type II;Heterotopia, periventricular, X-linked dominant|Heterotopia, periventricular, X-linked dominant|Neurodevelopmental delay|HETEROTOPIA, PERIVENTRICULAR NODULAR, X-LINKED DOMINANT, WITH MELNICK-NEEDLES SYNDROME|Heterotopia, periventricular, with frontometaphyseal dysplasia|Heterotopia, periventricular, X-linked dominant|Heterotopia, periventricular, X-linked dominant;Frontometaphyseal dysplasia;Oto-palato-digital syndrome, type II;Melnick-Needles syndrome|Oto-palato-digital syndrome, type II|Heterotopia, periventricular, X-linked dominant;Melnick-Needles syndrome;Frontometaphyseal dysplasia;Oto-palato-digital syndrome, type II|Heterotopia, periventricular, X-linked dominant;Melnick-Needles syndrome;Oto-palato-digital syndrome, type II;Frontometaphyseal dysplasia|Heterotopia, periventricular, X-linked dominant|Heterotopia, periventricular, X-linked dominant;Melnick-Needles syndrome;Oto-palato-digital syndrome, type II;Frontometaphyseal dysplasia|Inborn genetic diseases|Heterotopia, periventricular, X-linked dominant|Melnick-Needles syndrome;Heterotopia, periventricular, X-linked dominant;Oto-palato-digital syndrome, type II;Frontometaphyseal dysplasia|Heterotopia, periventricular, X-linked dominant|Neurodevelopmental delay|Inborn genetic diseases|Melnick-Needles syndrome|Melnick-Needles syndrome;Heterotopia, periventricular, X-linked dominant;Frontometaphyseal dysplasia;Oto-palato-digital syndrome, type II|Melnick-Needles syndrome|Oto-palato-digital syndrome, type II|Oto-palato-digital syndrome, type II;Heterotopia, periventricular, X-linked dominant;Frontometaphyseal dysplasia;Melnick-Needles syndrome|Neurodevelopmental disorder|Oto-palato-digital syndrome, type I|Oto-palato-digital syndrome, type II|Oto-palato-digital syndrome, type II|Oto-palato-digital syndrome, type II;Melnick-Needles syndrome;Heterotopia, periventricular, X-linked dominant;Frontometaphyseal dysplasia|Oto-palato-digital syndrome, type I|Oto-palato-digital syndrome, type II|Oto-palato-digital syndrome, type II;Melnick-Needles syndrome;Heterotopia, periventricular, X-linked dominant;Frontometaphyseal dysplasia|Otopalatodigital syndrome spectrum disorder|Periventricular nodular heterotopia|Prune belly syndrome|See cases
FLNA_HUMAN	FLNA	Filamin-A	P21333	https://www.uniprot.org/uniprotkb/P21333/entry#structure	https://alphafold.ebi.ac.uk/entry/P21333	https://alphasync.stjude.org/display/P21333	2088	S-p	1	PhosphoSitePlus large-scale	trans		1	0.0699301	C	S	.	.	58.18	71.07	S	0.09152	2j3s, 2k7q	1	0	28, 39, 42, 45, 80, 82, 94, 104, 107, 125, 128, 132, 139, 140, 172, 174, 179, 196, 203, 207, 208, 210, 211, 228, 245, 254, 285, 288, 484, 622, 637, 656, 711, 1159, 1175, 1176, 1186, 1188, 1199, 1223, 1291, 1411, 1554, 1576, 1728, 2160, 2236, 2353, 2439	germline|unknown	Cardiac valvular dysplasia, X-linked|Cardiac valvular dysplasia, X-linked|Melnick-Needles syndrome;Frontometaphyseal dysplasia;Oto-palato-digital syndrome, type II;Heterotopia, periventricular, X-linked dominant|Cleft palate;Conductive hearing impairment;Short stature|Familial thoracic aortic aneurysm and aortic dissection|FLNA related disorders|Oto-palato-digital syndrome, type I|Familial thoracic aortic aneurysm and aortic dissection|Familial thoracic aortic aneurysm and aortic dissection|FG syndrome 2|Oto-palato-digital syndrome, type II;Melnick-Needles syndrome;Heterotopia, periventricular, X-linked dominant;Frontometaphyseal dysplasia|Familial thoracic aortic aneurysm and aortic dissection|Heterotopia, periventricular, X-linked dominant|Heterotopia, periventricular, X-linked dominant;Frontometaphyseal dysplasia;Melnick-Needles syndrome;Oto-palato-digital syndrome, type II|Familial thoracic aortic aneurysm and aortic dissection|Melnick-Needles syndrome;Heterotopia, periventricular, X-linked dominant;Oto-palato-digital syndrome, type II;Frontometaphyseal dysplasia|Frontometaphyseal dysplasia 1|Frontometaphyseal dysplasia 1|Oto-palato-digital syndrome, type II|Oto-palato-digital syndrome, type II;Melnick-Needles syndrome;Heterotopia, periventricular, X-linked dominant;Frontometaphyseal dysplasia|Frontometaphyseal dysplasia;Heterotopia, periventricular, X-linked dominant;Melnick-Needles syndrome;Oto-palato-digital syndrome, type II|Frontometaphyseal dysplasia;Heterotopia, periventricular, X-linked dominant;Melnick-Needles syndrome;Oto-palato-digital syndrome, type II|Heterotopia, periventricular, X-linked dominant|Frontometaphyseal dysplasia;Melnick-Needles syndrome;Oto-palato-digital syndrome, type II;Heterotopia, periventricular, X-linked dominant|Heterotopia, periventricular, X-linked dominant|Neurodevelopmental delay|HETEROTOPIA, PERIVENTRICULAR NODULAR, X-LINKED DOMINANT, WITH MELNICK-NEEDLES SYNDROME|Heterotopia, periventricular, with frontometaphyseal dysplasia|Heterotopia, periventricular, X-linked dominant|Heterotopia, periventricular, X-linked dominant;Frontometaphyseal dysplasia;Oto-palato-digital syndrome, type II;Melnick-Needles syndrome|Oto-palato-digital syndrome, type II|Heterotopia, periventricular, X-linked dominant;Melnick-Needles syndrome;Frontometaphyseal dysplasia;Oto-palato-digital syndrome, type II|Heterotopia, periventricular, X-linked dominant;Melnick-Needles syndrome;Oto-palato-digital syndrome, type II;Frontometaphyseal dysplasia|Heterotopia, periventricular, X-linked dominant|Heterotopia, periventricular, X-linked dominant;Melnick-Needles syndrome;Oto-palato-digital syndrome, type II;Frontometaphyseal dysplasia|Inborn genetic diseases|Heterotopia, periventricular, X-linked dominant|Melnick-Needles syndrome;Heterotopia, periventricular, X-linked dominant;Oto-palato-digital syndrome, type II;Frontometaphyseal dysplasia|Heterotopia, periventricular, X-linked dominant|Neurodevelopmental delay|Inborn genetic diseases|Melnick-Needles syndrome|Melnick-Needles syndrome;Heterotopia, periventricular, X-linked dominant;Frontometaphyseal dysplasia;Oto-palato-digital syndrome, type II|Melnick-Needles syndrome|Oto-palato-digital syndrome, type II|Oto-palato-digital syndrome, type II;Heterotopia, periventricular, X-linked dominant;Frontometaphyseal dysplasia;Melnick-Needles syndrome|Neurodevelopmental disorder|Oto-palato-digital syndrome, type I|Oto-palato-digital syndrome, type II|Oto-palato-digital syndrome, type II|Oto-palato-digital syndrome, type II;Melnick-Needles syndrome;Heterotopia, periventricular, X-linked dominant;Frontometaphyseal dysplasia|Oto-palato-digital syndrome, type I|Oto-palato-digital syndrome, type II|Oto-palato-digital syndrome, type II;Melnick-Needles syndrome;Heterotopia, periventricular, X-linked dominant;Frontometaphyseal dysplasia|Otopalatodigital syndrome spectrum disorder|Periventricular nodular heterotopia|Prune belly syndrome|See cases
FLNA_HUMAN	FLNA	Filamin-A	P21333	https://www.uniprot.org/uniprotkb/P21333/entry#structure	https://alphafold.ebi.ac.uk/entry/P21333	https://alphasync.stjude.org/display/P21333	2107	C-glt	1	dbPTM		trans	0	0.331081	S	S	.	.	81.96	75.9257		0.8607	2j3s, 2k7q	1	0	28, 39, 42, 45, 80, 82, 94, 104, 107, 125, 128, 132, 139, 140, 172, 174, 179, 196, 203, 207, 208, 210, 211, 228, 245, 254, 285, 288, 484, 622, 637, 656, 711, 1159, 1175, 1176, 1186, 1188, 1199, 1223, 1291, 1411, 1554, 1576, 1728, 2160, 2236, 2353, 2439	germline|unknown	Cardiac valvular dysplasia, X-linked|Cardiac valvular dysplasia, X-linked|Melnick-Needles syndrome;Frontometaphyseal dysplasia;Oto-palato-digital syndrome, type II;Heterotopia, periventricular, X-linked dominant|Cleft palate;Conductive hearing impairment;Short stature|Familial thoracic aortic aneurysm and aortic dissection|FLNA related disorders|Oto-palato-digital syndrome, type I|Familial thoracic aortic aneurysm and aortic dissection|Familial thoracic aortic aneurysm and aortic dissection|FG syndrome 2|Oto-palato-digital syndrome, type II;Melnick-Needles syndrome;Heterotopia, periventricular, X-linked dominant;Frontometaphyseal dysplasia|Familial thoracic aortic aneurysm and aortic dissection|Heterotopia, periventricular, X-linked dominant|Heterotopia, periventricular, X-linked dominant;Frontometaphyseal dysplasia;Melnick-Needles syndrome;Oto-palato-digital syndrome, type II|Familial thoracic aortic aneurysm and aortic dissection|Melnick-Needles syndrome;Heterotopia, periventricular, X-linked dominant;Oto-palato-digital syndrome, type II;Frontometaphyseal dysplasia|Frontometaphyseal dysplasia 1|Frontometaphyseal dysplasia 1|Oto-palato-digital syndrome, type II|Oto-palato-digital syndrome, type II;Melnick-Needles syndrome;Heterotopia, periventricular, X-linked dominant;Frontometaphyseal dysplasia|Frontometaphyseal dysplasia;Heterotopia, periventricular, X-linked dominant;Melnick-Needles syndrome;Oto-palato-digital syndrome, type II|Frontometaphyseal dysplasia;Heterotopia, periventricular, X-linked dominant;Melnick-Needles syndrome;Oto-palato-digital syndrome, type II|Heterotopia, periventricular, X-linked dominant|Frontometaphyseal dysplasia;Melnick-Needles syndrome;Oto-palato-digital syndrome, type II;Heterotopia, periventricular, X-linked dominant|Heterotopia, periventricular, X-linked dominant|Neurodevelopmental delay|HETEROTOPIA, PERIVENTRICULAR NODULAR, X-LINKED DOMINANT, WITH MELNICK-NEEDLES SYNDROME|Heterotopia, periventricular, with frontometaphyseal dysplasia|Heterotopia, periventricular, X-linked dominant|Heterotopia, periventricular, X-linked dominant;Frontometaphyseal dysplasia;Oto-palato-digital syndrome, type II;Melnick-Needles syndrome|Oto-palato-digital syndrome, type II|Heterotopia, periventricular, X-linked dominant;Melnick-Needles syndrome;Frontometaphyseal dysplasia;Oto-palato-digital syndrome, type II|Heterotopia, periventricular, X-linked dominant;Melnick-Needles syndrome;Oto-palato-digital syndrome, type II;Frontometaphyseal dysplasia|Heterotopia, periventricular, X-linked dominant|Heterotopia, periventricular, X-linked dominant;Melnick-Needles syndrome;Oto-palato-digital syndrome, type II;Frontometaphyseal dysplasia|Inborn genetic diseases|Heterotopia, periventricular, X-linked dominant|Melnick-Needles syndrome;Heterotopia, periventricular, X-linked dominant;Oto-palato-digital syndrome, type II;Frontometaphyseal dysplasia|Heterotopia, periventricular, X-linked dominant|Neurodevelopmental delay|Inborn genetic diseases|Melnick-Needles syndrome|Melnick-Needles syndrome;Heterotopia, periventricular, X-linked dominant;Frontometaphyseal dysplasia;Oto-palato-digital syndrome, type II|Melnick-Needles syndrome|Oto-palato-digital syndrome, type II|Oto-palato-digital syndrome, type II;Heterotopia, periventricular, X-linked dominant;Frontometaphyseal dysplasia;Melnick-Needles syndrome|Neurodevelopmental disorder|Oto-palato-digital syndrome, type I|Oto-palato-digital syndrome, type II|Oto-palato-digital syndrome, type II|Oto-palato-digital syndrome, type II;Melnick-Needles syndrome;Heterotopia, periventricular, X-linked dominant;Frontometaphyseal dysplasia|Oto-palato-digital syndrome, type I|Oto-palato-digital syndrome, type II|Oto-palato-digital syndrome, type II;Melnick-Needles syndrome;Heterotopia, periventricular, X-linked dominant;Frontometaphyseal dysplasia|Otopalatodigital syndrome spectrum disorder|Periventricular nodular heterotopia|Prune belly syndrome|See cases
FLNA_HUMAN	FLNA	Filamin-A	P21333	https://www.uniprot.org/uniprotkb/P21333/entry#structure	https://alphafold.ebi.ac.uk/entry/P21333	https://alphasync.stjude.org/display/P21333	2109	T-p	2	dbPTM, Ochoa	trans		0	0.343558	S	C	.	.	65.71	76.9433		0.171	2j3s, 2k7q	1	0	28, 39, 42, 45, 80, 82, 94, 104, 107, 125, 128, 132, 139, 140, 172, 174, 179, 196, 203, 207, 208, 210, 211, 228, 245, 254, 285, 288, 484, 622, 637, 656, 711, 1159, 1175, 1176, 1186, 1188, 1199, 1223, 1291, 1411, 1554, 1576, 1728, 2160, 2236, 2353, 2439	germline|unknown	Cardiac valvular dysplasia, X-linked|Cardiac valvular dysplasia, X-linked|Melnick-Needles syndrome;Frontometaphyseal dysplasia;Oto-palato-digital syndrome, type II;Heterotopia, periventricular, X-linked dominant|Cleft palate;Conductive hearing impairment;Short stature|Familial thoracic aortic aneurysm and aortic dissection|FLNA related disorders|Oto-palato-digital syndrome, type I|Familial thoracic aortic aneurysm and aortic dissection|Familial thoracic aortic aneurysm and aortic dissection|FG syndrome 2|Oto-palato-digital syndrome, type II;Melnick-Needles syndrome;Heterotopia, periventricular, X-linked dominant;Frontometaphyseal dysplasia|Familial thoracic aortic aneurysm and aortic dissection|Heterotopia, periventricular, X-linked dominant|Heterotopia, periventricular, X-linked dominant;Frontometaphyseal dysplasia;Melnick-Needles syndrome;Oto-palato-digital syndrome, type II|Familial thoracic aortic aneurysm and aortic dissection|Melnick-Needles syndrome;Heterotopia, periventricular, X-linked dominant;Oto-palato-digital syndrome, type II;Frontometaphyseal dysplasia|Frontometaphyseal dysplasia 1|Frontometaphyseal dysplasia 1|Oto-palato-digital syndrome, type II|Oto-palato-digital syndrome, type II;Melnick-Needles syndrome;Heterotopia, periventricular, X-linked dominant;Frontometaphyseal dysplasia|Frontometaphyseal dysplasia;Heterotopia, periventricular, X-linked dominant;Melnick-Needles syndrome;Oto-palato-digital syndrome, type II|Frontometaphyseal dysplasia;Heterotopia, periventricular, X-linked dominant;Melnick-Needles syndrome;Oto-palato-digital syndrome, type II|Heterotopia, periventricular, X-linked dominant|Frontometaphyseal dysplasia;Melnick-Needles syndrome;Oto-palato-digital syndrome, type II;Heterotopia, periventricular, X-linked dominant|Heterotopia, periventricular, X-linked dominant|Neurodevelopmental delay|HETEROTOPIA, PERIVENTRICULAR NODULAR, X-LINKED DOMINANT, WITH MELNICK-NEEDLES SYNDROME|Heterotopia, periventricular, with frontometaphyseal dysplasia|Heterotopia, periventricular, X-linked dominant|Heterotopia, periventricular, X-linked dominant;Frontometaphyseal dysplasia;Oto-palato-digital syndrome, type II;Melnick-Needles syndrome|Oto-palato-digital syndrome, type II|Heterotopia, periventricular, X-linked dominant;Melnick-Needles syndrome;Frontometaphyseal dysplasia;Oto-palato-digital syndrome, type II|Heterotopia, periventricular, X-linked dominant;Melnick-Needles syndrome;Oto-palato-digital syndrome, type II;Frontometaphyseal dysplasia|Heterotopia, periventricular, X-linked dominant|Heterotopia, periventricular, X-linked dominant;Melnick-Needles syndrome;Oto-palato-digital syndrome, type II;Frontometaphyseal dysplasia|Inborn genetic diseases|Heterotopia, periventricular, X-linked dominant|Melnick-Needles syndrome;Heterotopia, periventricular, X-linked dominant;Oto-palato-digital syndrome, type II;Frontometaphyseal dysplasia|Heterotopia, periventricular, X-linked dominant|Neurodevelopmental delay|Inborn genetic diseases|Melnick-Needles syndrome|Melnick-Needles syndrome;Heterotopia, periventricular, X-linked dominant;Frontometaphyseal dysplasia;Oto-palato-digital syndrome, type II|Melnick-Needles syndrome|Oto-palato-digital syndrome, type II|Oto-palato-digital syndrome, type II;Heterotopia, periventricular, X-linked dominant;Frontometaphyseal dysplasia;Melnick-Needles syndrome|Neurodevelopmental disorder|Oto-palato-digital syndrome, type I|Oto-palato-digital syndrome, type II|Oto-palato-digital syndrome, type II|Oto-palato-digital syndrome, type II;Melnick-Needles syndrome;Heterotopia, periventricular, X-linked dominant;Frontometaphyseal dysplasia|Oto-palato-digital syndrome, type I|Oto-palato-digital syndrome, type II|Oto-palato-digital syndrome, type II;Melnick-Needles syndrome;Heterotopia, periventricular, X-linked dominant;Frontometaphyseal dysplasia|Otopalatodigital syndrome spectrum disorder|Periventricular nodular heterotopia|Prune belly syndrome|See cases
FLNA_HUMAN	FLNA	Filamin-A	P21333	https://www.uniprot.org/uniprotkb/P21333/entry#structure	https://alphafold.ebi.ac.uk/entry/P21333	https://alphasync.stjude.org/display/P21333	2128	S-p	4	dbPTM, Ochoa, PhosphoSitePlus large-scale, UniProt		cis	1	0.118881	C	S	.	.	80.18	71.5467	P	0.2238	2j3s, 2k7q	1	0	28, 39, 42, 45, 80, 82, 94, 104, 107, 125, 128, 132, 139, 140, 172, 174, 179, 196, 203, 207, 208, 210, 211, 228, 245, 254, 285, 288, 484, 622, 637, 656, 711, 1159, 1175, 1176, 1186, 1188, 1199, 1223, 1291, 1411, 1554, 1576, 1728, 2160, 2236, 2353, 2439	germline|unknown	Cardiac valvular dysplasia, X-linked|Cardiac valvular dysplasia, X-linked|Melnick-Needles syndrome;Frontometaphyseal dysplasia;Oto-palato-digital syndrome, type II;Heterotopia, periventricular, X-linked dominant|Cleft palate;Conductive hearing impairment;Short stature|Familial thoracic aortic aneurysm and aortic dissection|FLNA related disorders|Oto-palato-digital syndrome, type I|Familial thoracic aortic aneurysm and aortic dissection|Familial thoracic aortic aneurysm and aortic dissection|FG syndrome 2|Oto-palato-digital syndrome, type II;Melnick-Needles syndrome;Heterotopia, periventricular, X-linked dominant;Frontometaphyseal dysplasia|Familial thoracic aortic aneurysm and aortic dissection|Heterotopia, periventricular, X-linked dominant|Heterotopia, periventricular, X-linked dominant;Frontometaphyseal dysplasia;Melnick-Needles syndrome;Oto-palato-digital syndrome, type II|Familial thoracic aortic aneurysm and aortic dissection|Melnick-Needles syndrome;Heterotopia, periventricular, X-linked dominant;Oto-palato-digital syndrome, type II;Frontometaphyseal dysplasia|Frontometaphyseal dysplasia 1|Frontometaphyseal dysplasia 1|Oto-palato-digital syndrome, type II|Oto-palato-digital syndrome, type II;Melnick-Needles syndrome;Heterotopia, periventricular, X-linked dominant;Frontometaphyseal dysplasia|Frontometaphyseal dysplasia;Heterotopia, periventricular, X-linked dominant;Melnick-Needles syndrome;Oto-palato-digital syndrome, type II|Frontometaphyseal dysplasia;Heterotopia, periventricular, X-linked dominant;Melnick-Needles syndrome;Oto-palato-digital syndrome, type II|Heterotopia, periventricular, X-linked dominant|Frontometaphyseal dysplasia;Melnick-Needles syndrome;Oto-palato-digital syndrome, type II;Heterotopia, periventricular, X-linked dominant|Heterotopia, periventricular, X-linked dominant|Neurodevelopmental delay|HETEROTOPIA, PERIVENTRICULAR NODULAR, X-LINKED DOMINANT, WITH MELNICK-NEEDLES SYNDROME|Heterotopia, periventricular, with frontometaphyseal dysplasia|Heterotopia, periventricular, X-linked dominant|Heterotopia, periventricular, X-linked dominant;Frontometaphyseal dysplasia;Oto-palato-digital syndrome, type II;Melnick-Needles syndrome|Oto-palato-digital syndrome, type II|Heterotopia, periventricular, X-linked dominant;Melnick-Needles syndrome;Frontometaphyseal dysplasia;Oto-palato-digital syndrome, type II|Heterotopia, periventricular, X-linked dominant;Melnick-Needles syndrome;Oto-palato-digital syndrome, type II;Frontometaphyseal dysplasia|Heterotopia, periventricular, X-linked dominant|Heterotopia, periventricular, X-linked dominant;Melnick-Needles syndrome;Oto-palato-digital syndrome, type II;Frontometaphyseal dysplasia|Inborn genetic diseases|Heterotopia, periventricular, X-linked dominant|Melnick-Needles syndrome;Heterotopia, periventricular, X-linked dominant;Oto-palato-digital syndrome, type II;Frontometaphyseal dysplasia|Heterotopia, periventricular, X-linked dominant|Neurodevelopmental delay|Inborn genetic diseases|Melnick-Needles syndrome|Melnick-Needles syndrome;Heterotopia, periventricular, X-linked dominant;Frontometaphyseal dysplasia;Oto-palato-digital syndrome, type II|Melnick-Needles syndrome|Oto-palato-digital syndrome, type II|Oto-palato-digital syndrome, type II;Heterotopia, periventricular, X-linked dominant;Frontometaphyseal dysplasia;Melnick-Needles syndrome|Neurodevelopmental disorder|Oto-palato-digital syndrome, type I|Oto-palato-digital syndrome, type II|Oto-palato-digital syndrome, type II|Oto-palato-digital syndrome, type II;Melnick-Needles syndrome;Heterotopia, periventricular, X-linked dominant;Frontometaphyseal dysplasia|Oto-palato-digital syndrome, type I|Oto-palato-digital syndrome, type II|Oto-palato-digital syndrome, type II;Melnick-Needles syndrome;Heterotopia, periventricular, X-linked dominant;Frontometaphyseal dysplasia|Otopalatodigital syndrome spectrum disorder|Periventricular nodular heterotopia|Prune belly syndrome|See cases
FLNA_HUMAN	FLNA	Filamin-A	P21333	https://www.uniprot.org/uniprotkb/P21333/entry#structure	https://alphafold.ebi.ac.uk/entry/P21333	https://alphasync.stjude.org/display/P21333	2131	S-p	3	dbPTM, Ochoa, PhosphoSitePlus large-scale			0	0.545455	S	S	.	.	81.71	68.22	E	0.2359	2j3s, 2k7q	1	0	28, 39, 42, 45, 80, 82, 94, 104, 107, 125, 128, 132, 139, 140, 172, 174, 179, 196, 203, 207, 208, 210, 211, 228, 245, 254, 285, 288, 484, 622, 637, 656, 711, 1159, 1175, 1176, 1186, 1188, 1199, 1223, 1291, 1411, 1554, 1576, 1728, 2160, 2236, 2353, 2439	germline|unknown	Cardiac valvular dysplasia, X-linked|Cardiac valvular dysplasia, X-linked|Melnick-Needles syndrome;Frontometaphyseal dysplasia;Oto-palato-digital syndrome, type II;Heterotopia, periventricular, X-linked dominant|Cleft palate;Conductive hearing impairment;Short stature|Familial thoracic aortic aneurysm and aortic dissection|FLNA related disorders|Oto-palato-digital syndrome, type I|Familial thoracic aortic aneurysm and aortic dissection|Familial thoracic aortic aneurysm and aortic dissection|FG syndrome 2|Oto-palato-digital syndrome, type II;Melnick-Needles syndrome;Heterotopia, periventricular, X-linked dominant;Frontometaphyseal dysplasia|Familial thoracic aortic aneurysm and aortic dissection|Heterotopia, periventricular, X-linked dominant|Heterotopia, periventricular, X-linked dominant;Frontometaphyseal dysplasia;Melnick-Needles syndrome;Oto-palato-digital syndrome, type II|Familial thoracic aortic aneurysm and aortic dissection|Melnick-Needles syndrome;Heterotopia, periventricular, X-linked dominant;Oto-palato-digital syndrome, type II;Frontometaphyseal dysplasia|Frontometaphyseal dysplasia 1|Frontometaphyseal dysplasia 1|Oto-palato-digital syndrome, type II|Oto-palato-digital syndrome, type II;Melnick-Needles syndrome;Heterotopia, periventricular, X-linked dominant;Frontometaphyseal dysplasia|Frontometaphyseal dysplasia;Heterotopia, periventricular, X-linked dominant;Melnick-Needles syndrome;Oto-palato-digital syndrome, type II|Frontometaphyseal dysplasia;Heterotopia, periventricular, X-linked dominant;Melnick-Needles syndrome;Oto-palato-digital syndrome, type II|Heterotopia, periventricular, X-linked dominant|Frontometaphyseal dysplasia;Melnick-Needles syndrome;Oto-palato-digital syndrome, type II;Heterotopia, periventricular, X-linked dominant|Heterotopia, periventricular, X-linked dominant|Neurodevelopmental delay|HETEROTOPIA, PERIVENTRICULAR NODULAR, X-LINKED DOMINANT, WITH MELNICK-NEEDLES SYNDROME|Heterotopia, periventricular, with frontometaphyseal dysplasia|Heterotopia, periventricular, X-linked dominant|Heterotopia, periventricular, X-linked dominant;Frontometaphyseal dysplasia;Oto-palato-digital syndrome, type II;Melnick-Needles syndrome|Oto-palato-digital syndrome, type II|Heterotopia, periventricular, X-linked dominant;Melnick-Needles syndrome;Frontometaphyseal dysplasia;Oto-palato-digital syndrome, type II|Heterotopia, periventricular, X-linked dominant;Melnick-Needles syndrome;Oto-palato-digital syndrome, type II;Frontometaphyseal dysplasia|Heterotopia, periventricular, X-linked dominant|Heterotopia, periventricular, X-linked dominant;Melnick-Needles syndrome;Oto-palato-digital syndrome, type II;Frontometaphyseal dysplasia|Inborn genetic diseases|Heterotopia, periventricular, X-linked dominant|Melnick-Needles syndrome;Heterotopia, periventricular, X-linked dominant;Oto-palato-digital syndrome, type II;Frontometaphyseal dysplasia|Heterotopia, periventricular, X-linked dominant|Neurodevelopmental delay|Inborn genetic diseases|Melnick-Needles syndrome|Melnick-Needles syndrome;Heterotopia, periventricular, X-linked dominant;Frontometaphyseal dysplasia;Oto-palato-digital syndrome, type II|Melnick-Needles syndrome|Oto-palato-digital syndrome, type II|Oto-palato-digital syndrome, type II;Heterotopia, periventricular, X-linked dominant;Frontometaphyseal dysplasia;Melnick-Needles syndrome|Neurodevelopmental disorder|Oto-palato-digital syndrome, type I|Oto-palato-digital syndrome, type II|Oto-palato-digital syndrome, type II|Oto-palato-digital syndrome, type II;Melnick-Needles syndrome;Heterotopia, periventricular, X-linked dominant;Frontometaphyseal dysplasia|Oto-palato-digital syndrome, type I|Oto-palato-digital syndrome, type II|Oto-palato-digital syndrome, type II;Melnick-Needles syndrome;Heterotopia, periventricular, X-linked dominant;Frontometaphyseal dysplasia|Otopalatodigital syndrome spectrum disorder|Periventricular nodular heterotopia|Prune belly syndrome|See cases
FLNA_HUMAN	FLNA	Filamin-A	P21333	https://www.uniprot.org/uniprotkb/P21333/entry#structure	https://alphafold.ebi.ac.uk/entry/P21333	https://alphasync.stjude.org/display/P21333	2133	K-ac	1	dbPTM			0	0.595652	S	S	*	.	75.55	69.6933	E	0.1461	2j3s, 2k7q	1	0	28, 39, 42, 45, 80, 82, 94, 104, 107, 125, 128, 132, 139, 140, 172, 174, 179, 196, 203, 207, 208, 210, 211, 228, 245, 254, 285, 288, 484, 622, 637, 656, 711, 1159, 1175, 1176, 1186, 1188, 1199, 1223, 1291, 1411, 1554, 1576, 1728, 2160, 2236, 2353, 2439	germline|unknown	Cardiac valvular dysplasia, X-linked|Cardiac valvular dysplasia, X-linked|Melnick-Needles syndrome;Frontometaphyseal dysplasia;Oto-palato-digital syndrome, type II;Heterotopia, periventricular, X-linked dominant|Cleft palate;Conductive hearing impairment;Short stature|Familial thoracic aortic aneurysm and aortic dissection|FLNA related disorders|Oto-palato-digital syndrome, type I|Familial thoracic aortic aneurysm and aortic dissection|Familial thoracic aortic aneurysm and aortic dissection|FG syndrome 2|Oto-palato-digital syndrome, type II;Melnick-Needles syndrome;Heterotopia, periventricular, X-linked dominant;Frontometaphyseal dysplasia|Familial thoracic aortic aneurysm and aortic dissection|Heterotopia, periventricular, X-linked dominant|Heterotopia, periventricular, X-linked dominant;Frontometaphyseal dysplasia;Melnick-Needles syndrome;Oto-palato-digital syndrome, type II|Familial thoracic aortic aneurysm and aortic dissection|Melnick-Needles syndrome;Heterotopia, periventricular, X-linked dominant;Oto-palato-digital syndrome, type II;Frontometaphyseal dysplasia|Frontometaphyseal dysplasia 1|Frontometaphyseal dysplasia 1|Oto-palato-digital syndrome, type II|Oto-palato-digital syndrome, type II;Melnick-Needles syndrome;Heterotopia, periventricular, X-linked dominant;Frontometaphyseal dysplasia|Frontometaphyseal dysplasia;Heterotopia, periventricular, X-linked dominant;Melnick-Needles syndrome;Oto-palato-digital syndrome, type II|Frontometaphyseal dysplasia;Heterotopia, periventricular, X-linked dominant;Melnick-Needles syndrome;Oto-palato-digital syndrome, type II|Heterotopia, periventricular, X-linked dominant|Frontometaphyseal dysplasia;Melnick-Needles syndrome;Oto-palato-digital syndrome, type II;Heterotopia, periventricular, X-linked dominant|Heterotopia, periventricular, X-linked dominant|Neurodevelopmental delay|HETEROTOPIA, PERIVENTRICULAR NODULAR, X-LINKED DOMINANT, WITH MELNICK-NEEDLES SYNDROME|Heterotopia, periventricular, with frontometaphyseal dysplasia|Heterotopia, periventricular, X-linked dominant|Heterotopia, periventricular, X-linked dominant;Frontometaphyseal dysplasia;Oto-palato-digital syndrome, type II;Melnick-Needles syndrome|Oto-palato-digital syndrome, type II|Heterotopia, periventricular, X-linked dominant;Melnick-Needles syndrome;Frontometaphyseal dysplasia;Oto-palato-digital syndrome, type II|Heterotopia, periventricular, X-linked dominant;Melnick-Needles syndrome;Oto-palato-digital syndrome, type II;Frontometaphyseal dysplasia|Heterotopia, periventricular, X-linked dominant|Heterotopia, periventricular, X-linked dominant;Melnick-Needles syndrome;Oto-palato-digital syndrome, type II;Frontometaphyseal dysplasia|Inborn genetic diseases|Heterotopia, periventricular, X-linked dominant|Melnick-Needles syndrome;Heterotopia, periventricular, X-linked dominant;Oto-palato-digital syndrome, type II;Frontometaphyseal dysplasia|Heterotopia, periventricular, X-linked dominant|Neurodevelopmental delay|Inborn genetic diseases|Melnick-Needles syndrome|Melnick-Needles syndrome;Heterotopia, periventricular, X-linked dominant;Frontometaphyseal dysplasia;Oto-palato-digital syndrome, type II|Melnick-Needles syndrome|Oto-palato-digital syndrome, type II|Oto-palato-digital syndrome, type II;Heterotopia, periventricular, X-linked dominant;Frontometaphyseal dysplasia;Melnick-Needles syndrome|Neurodevelopmental disorder|Oto-palato-digital syndrome, type I|Oto-palato-digital syndrome, type II|Oto-palato-digital syndrome, type II|Oto-palato-digital syndrome, type II;Melnick-Needles syndrome;Heterotopia, periventricular, X-linked dominant;Frontometaphyseal dysplasia|Oto-palato-digital syndrome, type I|Oto-palato-digital syndrome, type II|Oto-palato-digital syndrome, type II;Melnick-Needles syndrome;Heterotopia, periventricular, X-linked dominant;Frontometaphyseal dysplasia|Otopalatodigital syndrome spectrum disorder|Periventricular nodular heterotopia|Prune belly syndrome|See cases
FLNA_HUMAN	FLNA	Filamin-A	P21333	https://www.uniprot.org/uniprotkb/P21333/entry#structure	https://alphafold.ebi.ac.uk/entry/P21333	https://alphasync.stjude.org/display/P21333	2133	K-mal	1	dbPTM			0	0.595652	S	S	*	.	75.55	69.6933	E	0.1461	2j3s, 2k7q	1	0	28, 39, 42, 45, 80, 82, 94, 104, 107, 125, 128, 132, 139, 140, 172, 174, 179, 196, 203, 207, 208, 210, 211, 228, 245, 254, 285, 288, 484, 622, 637, 656, 711, 1159, 1175, 1176, 1186, 1188, 1199, 1223, 1291, 1411, 1554, 1576, 1728, 2160, 2236, 2353, 2439	germline|unknown	Cardiac valvular dysplasia, X-linked|Cardiac valvular dysplasia, X-linked|Melnick-Needles syndrome;Frontometaphyseal dysplasia;Oto-palato-digital syndrome, type II;Heterotopia, periventricular, X-linked dominant|Cleft palate;Conductive hearing impairment;Short stature|Familial thoracic aortic aneurysm and aortic dissection|FLNA related disorders|Oto-palato-digital syndrome, type I|Familial thoracic aortic aneurysm and aortic dissection|Familial thoracic aortic aneurysm and aortic dissection|FG syndrome 2|Oto-palato-digital syndrome, type II;Melnick-Needles syndrome;Heterotopia, periventricular, X-linked dominant;Frontometaphyseal dysplasia|Familial thoracic aortic aneurysm and aortic dissection|Heterotopia, periventricular, X-linked dominant|Heterotopia, periventricular, X-linked dominant;Frontometaphyseal dysplasia;Melnick-Needles syndrome;Oto-palato-digital syndrome, type II|Familial thoracic aortic aneurysm and aortic dissection|Melnick-Needles syndrome;Heterotopia, periventricular, X-linked dominant;Oto-palato-digital syndrome, type II;Frontometaphyseal dysplasia|Frontometaphyseal dysplasia 1|Frontometaphyseal dysplasia 1|Oto-palato-digital syndrome, type II|Oto-palato-digital syndrome, type II;Melnick-Needles syndrome;Heterotopia, periventricular, X-linked dominant;Frontometaphyseal dysplasia|Frontometaphyseal dysplasia;Heterotopia, periventricular, X-linked dominant;Melnick-Needles syndrome;Oto-palato-digital syndrome, type II|Frontometaphyseal dysplasia;Heterotopia, periventricular, X-linked dominant;Melnick-Needles syndrome;Oto-palato-digital syndrome, type II|Heterotopia, periventricular, X-linked dominant|Frontometaphyseal dysplasia;Melnick-Needles syndrome;Oto-palato-digital syndrome, type II;Heterotopia, periventricular, X-linked dominant|Heterotopia, periventricular, X-linked dominant|Neurodevelopmental delay|HETEROTOPIA, PERIVENTRICULAR NODULAR, X-LINKED DOMINANT, WITH MELNICK-NEEDLES SYNDROME|Heterotopia, periventricular, with frontometaphyseal dysplasia|Heterotopia, periventricular, X-linked dominant|Heterotopia, periventricular, X-linked dominant;Frontometaphyseal dysplasia;Oto-palato-digital syndrome, type II;Melnick-Needles syndrome|Oto-palato-digital syndrome, type II|Heterotopia, periventricular, X-linked dominant;Melnick-Needles syndrome;Frontometaphyseal dysplasia;Oto-palato-digital syndrome, type II|Heterotopia, periventricular, X-linked dominant;Melnick-Needles syndrome;Oto-palato-digital syndrome, type II;Frontometaphyseal dysplasia|Heterotopia, periventricular, X-linked dominant|Heterotopia, periventricular, X-linked dominant;Melnick-Needles syndrome;Oto-palato-digital syndrome, type II;Frontometaphyseal dysplasia|Inborn genetic diseases|Heterotopia, periventricular, X-linked dominant|Melnick-Needles syndrome;Heterotopia, periventricular, X-linked dominant;Oto-palato-digital syndrome, type II;Frontometaphyseal dysplasia|Heterotopia, periventricular, X-linked dominant|Neurodevelopmental delay|Inborn genetic diseases|Melnick-Needles syndrome|Melnick-Needles syndrome;Heterotopia, periventricular, X-linked dominant;Frontometaphyseal dysplasia;Oto-palato-digital syndrome, type II|Melnick-Needles syndrome|Oto-palato-digital syndrome, type II|Oto-palato-digital syndrome, type II;Heterotopia, periventricular, X-linked dominant;Frontometaphyseal dysplasia;Melnick-Needles syndrome|Neurodevelopmental disorder|Oto-palato-digital syndrome, type I|Oto-palato-digital syndrome, type II|Oto-palato-digital syndrome, type II|Oto-palato-digital syndrome, type II;Melnick-Needles syndrome;Heterotopia, periventricular, X-linked dominant;Frontometaphyseal dysplasia|Oto-palato-digital syndrome, type I|Oto-palato-digital syndrome, type II|Oto-palato-digital syndrome, type II;Melnick-Needles syndrome;Heterotopia, periventricular, X-linked dominant;Frontometaphyseal dysplasia|Otopalatodigital syndrome spectrum disorder|Periventricular nodular heterotopia|Prune belly syndrome|See cases
FLNA_HUMAN	FLNA	Filamin-A	P21333	https://www.uniprot.org/uniprotkb/P21333/entry#structure	https://alphafold.ebi.ac.uk/entry/P21333	https://alphasync.stjude.org/display/P21333	2133	K-ub	1	PhosphoSitePlus large-scale			0	0.595652	S	S	*	.	75.55	69.6933	E	0.1461	2j3s, 2k7q	1	0	28, 39, 42, 45, 80, 82, 94, 104, 107, 125, 128, 132, 139, 140, 172, 174, 179, 196, 203, 207, 208, 210, 211, 228, 245, 254, 285, 288, 484, 622, 637, 656, 711, 1159, 1175, 1176, 1186, 1188, 1199, 1223, 1291, 1411, 1554, 1576, 1728, 2160, 2236, 2353, 2439	germline|unknown	Cardiac valvular dysplasia, X-linked|Cardiac valvular dysplasia, X-linked|Melnick-Needles syndrome;Frontometaphyseal dysplasia;Oto-palato-digital syndrome, type II;Heterotopia, periventricular, X-linked dominant|Cleft palate;Conductive hearing impairment;Short stature|Familial thoracic aortic aneurysm and aortic dissection|FLNA related disorders|Oto-palato-digital syndrome, type I|Familial thoracic aortic aneurysm and aortic dissection|Familial thoracic aortic aneurysm and aortic dissection|FG syndrome 2|Oto-palato-digital syndrome, type II;Melnick-Needles syndrome;Heterotopia, periventricular, X-linked dominant;Frontometaphyseal dysplasia|Familial thoracic aortic aneurysm and aortic dissection|Heterotopia, periventricular, X-linked dominant|Heterotopia, periventricular, X-linked dominant;Frontometaphyseal dysplasia;Melnick-Needles syndrome;Oto-palato-digital syndrome, type II|Familial thoracic aortic aneurysm and aortic dissection|Melnick-Needles syndrome;Heterotopia, periventricular, X-linked dominant;Oto-palato-digital syndrome, type II;Frontometaphyseal dysplasia|Frontometaphyseal dysplasia 1|Frontometaphyseal dysplasia 1|Oto-palato-digital syndrome, type II|Oto-palato-digital syndrome, type II;Melnick-Needles syndrome;Heterotopia, periventricular, X-linked dominant;Frontometaphyseal dysplasia|Frontometaphyseal dysplasia;Heterotopia, periventricular, X-linked dominant;Melnick-Needles syndrome;Oto-palato-digital syndrome, type II|Frontometaphyseal dysplasia;Heterotopia, periventricular, X-linked dominant;Melnick-Needles syndrome;Oto-palato-digital syndrome, type II|Heterotopia, periventricular, X-linked dominant|Frontometaphyseal dysplasia;Melnick-Needles syndrome;Oto-palato-digital syndrome, type II;Heterotopia, periventricular, X-linked dominant|Heterotopia, periventricular, X-linked dominant|Neurodevelopmental delay|HETEROTOPIA, PERIVENTRICULAR NODULAR, X-LINKED DOMINANT, WITH MELNICK-NEEDLES SYNDROME|Heterotopia, periventricular, with frontometaphyseal dysplasia|Heterotopia, periventricular, X-linked dominant|Heterotopia, periventricular, X-linked dominant;Frontometaphyseal dysplasia;Oto-palato-digital syndrome, type II;Melnick-Needles syndrome|Oto-palato-digital syndrome, type II|Heterotopia, periventricular, X-linked dominant;Melnick-Needles syndrome;Frontometaphyseal dysplasia;Oto-palato-digital syndrome, type II|Heterotopia, periventricular, X-linked dominant;Melnick-Needles syndrome;Oto-palato-digital syndrome, type II;Frontometaphyseal dysplasia|Heterotopia, periventricular, X-linked dominant|Heterotopia, periventricular, X-linked dominant;Melnick-Needles syndrome;Oto-palato-digital syndrome, type II;Frontometaphyseal dysplasia|Inborn genetic diseases|Heterotopia, periventricular, X-linked dominant|Melnick-Needles syndrome;Heterotopia, periventricular, X-linked dominant;Oto-palato-digital syndrome, type II;Frontometaphyseal dysplasia|Heterotopia, periventricular, X-linked dominant|Neurodevelopmental delay|Inborn genetic diseases|Melnick-Needles syndrome|Melnick-Needles syndrome;Heterotopia, periventricular, X-linked dominant;Frontometaphyseal dysplasia;Oto-palato-digital syndrome, type II|Melnick-Needles syndrome|Oto-palato-digital syndrome, type II|Oto-palato-digital syndrome, type II;Heterotopia, periventricular, X-linked dominant;Frontometaphyseal dysplasia;Melnick-Needles syndrome|Neurodevelopmental disorder|Oto-palato-digital syndrome, type I|Oto-palato-digital syndrome, type II|Oto-palato-digital syndrome, type II|Oto-palato-digital syndrome, type II;Melnick-Needles syndrome;Heterotopia, periventricular, X-linked dominant;Frontometaphyseal dysplasia|Oto-palato-digital syndrome, type I|Oto-palato-digital syndrome, type II|Oto-palato-digital syndrome, type II;Melnick-Needles syndrome;Heterotopia, periventricular, X-linked dominant;Frontometaphyseal dysplasia|Otopalatodigital syndrome spectrum disorder|Periventricular nodular heterotopia|Prune belly syndrome|See cases
FLNA_HUMAN	FLNA	Filamin-A	P21333	https://www.uniprot.org/uniprotkb/P21333/entry#structure	https://alphafold.ebi.ac.uk/entry/P21333	https://alphasync.stjude.org/display/P21333	2135	T-p	1	PhosphoSitePlus large-scale			0	0.368098	S	S	.	.	61.89	70.7814	E	0.09707	2j3s, 2k7q	1	0	28, 39, 42, 45, 80, 82, 94, 104, 107, 125, 128, 132, 139, 140, 172, 174, 179, 196, 203, 207, 208, 210, 211, 228, 245, 254, 285, 288, 484, 622, 637, 656, 711, 1159, 1175, 1176, 1186, 1188, 1199, 1223, 1291, 1411, 1554, 1576, 1728, 2160, 2236, 2353, 2439	germline|unknown	Cardiac valvular dysplasia, X-linked|Cardiac valvular dysplasia, X-linked|Melnick-Needles syndrome;Frontometaphyseal dysplasia;Oto-palato-digital syndrome, type II;Heterotopia, periventricular, X-linked dominant|Cleft palate;Conductive hearing impairment;Short stature|Familial thoracic aortic aneurysm and aortic dissection|FLNA related disorders|Oto-palato-digital syndrome, type I|Familial thoracic aortic aneurysm and aortic dissection|Familial thoracic aortic aneurysm and aortic dissection|FG syndrome 2|Oto-palato-digital syndrome, type II;Melnick-Needles syndrome;Heterotopia, periventricular, X-linked dominant;Frontometaphyseal dysplasia|Familial thoracic aortic aneurysm and aortic dissection|Heterotopia, periventricular, X-linked dominant|Heterotopia, periventricular, X-linked dominant;Frontometaphyseal dysplasia;Melnick-Needles syndrome;Oto-palato-digital syndrome, type II|Familial thoracic aortic aneurysm and aortic dissection|Melnick-Needles syndrome;Heterotopia, periventricular, X-linked dominant;Oto-palato-digital syndrome, type II;Frontometaphyseal dysplasia|Frontometaphyseal dysplasia 1|Frontometaphyseal dysplasia 1|Oto-palato-digital syndrome, type II|Oto-palato-digital syndrome, type II;Melnick-Needles syndrome;Heterotopia, periventricular, X-linked dominant;Frontometaphyseal dysplasia|Frontometaphyseal dysplasia;Heterotopia, periventricular, X-linked dominant;Melnick-Needles syndrome;Oto-palato-digital syndrome, type II|Frontometaphyseal dysplasia;Heterotopia, periventricular, X-linked dominant;Melnick-Needles syndrome;Oto-palato-digital syndrome, type II|Heterotopia, periventricular, X-linked dominant|Frontometaphyseal dysplasia;Melnick-Needles syndrome;Oto-palato-digital syndrome, type II;Heterotopia, periventricular, X-linked dominant|Heterotopia, periventricular, X-linked dominant|Neurodevelopmental delay|HETEROTOPIA, PERIVENTRICULAR NODULAR, X-LINKED DOMINANT, WITH MELNICK-NEEDLES SYNDROME|Heterotopia, periventricular, with frontometaphyseal dysplasia|Heterotopia, periventricular, X-linked dominant|Heterotopia, periventricular, X-linked dominant;Frontometaphyseal dysplasia;Oto-palato-digital syndrome, type II;Melnick-Needles syndrome|Oto-palato-digital syndrome, type II|Heterotopia, periventricular, X-linked dominant;Melnick-Needles syndrome;Frontometaphyseal dysplasia;Oto-palato-digital syndrome, type II|Heterotopia, periventricular, X-linked dominant;Melnick-Needles syndrome;Oto-palato-digital syndrome, type II;Frontometaphyseal dysplasia|Heterotopia, periventricular, X-linked dominant|Heterotopia, periventricular, X-linked dominant;Melnick-Needles syndrome;Oto-palato-digital syndrome, type II;Frontometaphyseal dysplasia|Inborn genetic diseases|Heterotopia, periventricular, X-linked dominant|Melnick-Needles syndrome;Heterotopia, periventricular, X-linked dominant;Oto-palato-digital syndrome, type II;Frontometaphyseal dysplasia|Heterotopia, periventricular, X-linked dominant|Neurodevelopmental delay|Inborn genetic diseases|Melnick-Needles syndrome|Melnick-Needles syndrome;Heterotopia, periventricular, X-linked dominant;Frontometaphyseal dysplasia;Oto-palato-digital syndrome, type II|Melnick-Needles syndrome|Oto-palato-digital syndrome, type II|Oto-palato-digital syndrome, type II;Heterotopia, periventricular, X-linked dominant;Frontometaphyseal dysplasia;Melnick-Needles syndrome|Neurodevelopmental disorder|Oto-palato-digital syndrome, type I|Oto-palato-digital syndrome, type II|Oto-palato-digital syndrome, type II|Oto-palato-digital syndrome, type II;Melnick-Needles syndrome;Heterotopia, periventricular, X-linked dominant;Frontometaphyseal dysplasia|Oto-palato-digital syndrome, type I|Oto-palato-digital syndrome, type II|Oto-palato-digital syndrome, type II;Melnick-Needles syndrome;Heterotopia, periventricular, X-linked dominant;Frontometaphyseal dysplasia|Otopalatodigital syndrome spectrum disorder|Periventricular nodular heterotopia|Prune belly syndrome|See cases
FLNA_HUMAN	FLNA	Filamin-A	P21333	https://www.uniprot.org/uniprotkb/P21333/entry#structure	https://alphafold.ebi.ac.uk/entry/P21333	https://alphasync.stjude.org/display/P21333	2141	K-ub	1	PhosphoSitePlus large-scale			0	0.482609	S	S	.	.	68.12	68.8376	E	0.3492	2j3s, 2k7q	1	0	28, 39, 42, 45, 80, 82, 94, 104, 107, 125, 128, 132, 139, 140, 172, 174, 179, 196, 203, 207, 208, 210, 211, 228, 245, 254, 285, 288, 484, 622, 637, 656, 711, 1159, 1175, 1176, 1186, 1188, 1199, 1223, 1291, 1411, 1554, 1576, 1728, 2160, 2236, 2353, 2439	germline|unknown	Cardiac valvular dysplasia, X-linked|Cardiac valvular dysplasia, X-linked|Melnick-Needles syndrome;Frontometaphyseal dysplasia;Oto-palato-digital syndrome, type II;Heterotopia, periventricular, X-linked dominant|Cleft palate;Conductive hearing impairment;Short stature|Familial thoracic aortic aneurysm and aortic dissection|FLNA related disorders|Oto-palato-digital syndrome, type I|Familial thoracic aortic aneurysm and aortic dissection|Familial thoracic aortic aneurysm and aortic dissection|FG syndrome 2|Oto-palato-digital syndrome, type II;Melnick-Needles syndrome;Heterotopia, periventricular, X-linked dominant;Frontometaphyseal dysplasia|Familial thoracic aortic aneurysm and aortic dissection|Heterotopia, periventricular, X-linked dominant|Heterotopia, periventricular, X-linked dominant;Frontometaphyseal dysplasia;Melnick-Needles syndrome;Oto-palato-digital syndrome, type II|Familial thoracic aortic aneurysm and aortic dissection|Melnick-Needles syndrome;Heterotopia, periventricular, X-linked dominant;Oto-palato-digital syndrome, type II;Frontometaphyseal dysplasia|Frontometaphyseal dysplasia 1|Frontometaphyseal dysplasia 1|Oto-palato-digital syndrome, type II|Oto-palato-digital syndrome, type II;Melnick-Needles syndrome;Heterotopia, periventricular, X-linked dominant;Frontometaphyseal dysplasia|Frontometaphyseal dysplasia;Heterotopia, periventricular, X-linked dominant;Melnick-Needles syndrome;Oto-palato-digital syndrome, type II|Frontometaphyseal dysplasia;Heterotopia, periventricular, X-linked dominant;Melnick-Needles syndrome;Oto-palato-digital syndrome, type II|Heterotopia, periventricular, X-linked dominant|Frontometaphyseal dysplasia;Melnick-Needles syndrome;Oto-palato-digital syndrome, type II;Heterotopia, periventricular, X-linked dominant|Heterotopia, periventricular, X-linked dominant|Neurodevelopmental delay|HETEROTOPIA, PERIVENTRICULAR NODULAR, X-LINKED DOMINANT, WITH MELNICK-NEEDLES SYNDROME|Heterotopia, periventricular, with frontometaphyseal dysplasia|Heterotopia, periventricular, X-linked dominant|Heterotopia, periventricular, X-linked dominant;Frontometaphyseal dysplasia;Oto-palato-digital syndrome, type II;Melnick-Needles syndrome|Oto-palato-digital syndrome, type II|Heterotopia, periventricular, X-linked dominant;Melnick-Needles syndrome;Frontometaphyseal dysplasia;Oto-palato-digital syndrome, type II|Heterotopia, periventricular, X-linked dominant;Melnick-Needles syndrome;Oto-palato-digital syndrome, type II;Frontometaphyseal dysplasia|Heterotopia, periventricular, X-linked dominant|Heterotopia, periventricular, X-linked dominant;Melnick-Needles syndrome;Oto-palato-digital syndrome, type II;Frontometaphyseal dysplasia|Inborn genetic diseases|Heterotopia, periventricular, X-linked dominant|Melnick-Needles syndrome;Heterotopia, periventricular, X-linked dominant;Oto-palato-digital syndrome, type II;Frontometaphyseal dysplasia|Heterotopia, periventricular, X-linked dominant|Neurodevelopmental delay|Inborn genetic diseases|Melnick-Needles syndrome|Melnick-Needles syndrome;Heterotopia, periventricular, X-linked dominant;Frontometaphyseal dysplasia;Oto-palato-digital syndrome, type II|Melnick-Needles syndrome|Oto-palato-digital syndrome, type II|Oto-palato-digital syndrome, type II;Heterotopia, periventricular, X-linked dominant;Frontometaphyseal dysplasia;Melnick-Needles syndrome|Neurodevelopmental disorder|Oto-palato-digital syndrome, type I|Oto-palato-digital syndrome, type II|Oto-palato-digital syndrome, type II|Oto-palato-digital syndrome, type II;Melnick-Needles syndrome;Heterotopia, periventricular, X-linked dominant;Frontometaphyseal dysplasia|Oto-palato-digital syndrome, type I|Oto-palato-digital syndrome, type II|Oto-palato-digital syndrome, type II;Melnick-Needles syndrome;Heterotopia, periventricular, X-linked dominant;Frontometaphyseal dysplasia|Otopalatodigital syndrome spectrum disorder|Periventricular nodular heterotopia|Prune belly syndrome|See cases
FLNA_HUMAN	FLNA	Filamin-A	P21333	https://www.uniprot.org/uniprotkb/P21333/entry#structure	https://alphafold.ebi.ac.uk/entry/P21333	https://alphasync.stjude.org/display/P21333	2143	S-p	3	dbPTM, Ochoa, PhosphoSitePlus large-scale			0	0.454545	S	S	.	.	79.3	67.4338	E	0.314	2j3s	1	0	28, 39, 42, 45, 80, 82, 94, 104, 107, 125, 128, 132, 139, 140, 172, 174, 179, 196, 203, 207, 208, 210, 211, 228, 245, 254, 285, 288, 484, 622, 637, 656, 711, 1159, 1175, 1176, 1186, 1188, 1199, 1223, 1291, 1411, 1554, 1576, 1728, 2160, 2236, 2353, 2439	germline|unknown	Cardiac valvular dysplasia, X-linked|Cardiac valvular dysplasia, X-linked|Melnick-Needles syndrome;Frontometaphyseal dysplasia;Oto-palato-digital syndrome, type II;Heterotopia, periventricular, X-linked dominant|Cleft palate;Conductive hearing impairment;Short stature|Familial thoracic aortic aneurysm and aortic dissection|FLNA related disorders|Oto-palato-digital syndrome, type I|Familial thoracic aortic aneurysm and aortic dissection|Familial thoracic aortic aneurysm and aortic dissection|FG syndrome 2|Oto-palato-digital syndrome, type II;Melnick-Needles syndrome;Heterotopia, periventricular, X-linked dominant;Frontometaphyseal dysplasia|Familial thoracic aortic aneurysm and aortic dissection|Heterotopia, periventricular, X-linked dominant|Heterotopia, periventricular, X-linked dominant;Frontometaphyseal dysplasia;Melnick-Needles syndrome;Oto-palato-digital syndrome, type II|Familial thoracic aortic aneurysm and aortic dissection|Melnick-Needles syndrome;Heterotopia, periventricular, X-linked dominant;Oto-palato-digital syndrome, type II;Frontometaphyseal dysplasia|Frontometaphyseal dysplasia 1|Frontometaphyseal dysplasia 1|Oto-palato-digital syndrome, type II|Oto-palato-digital syndrome, type II;Melnick-Needles syndrome;Heterotopia, periventricular, X-linked dominant;Frontometaphyseal dysplasia|Frontometaphyseal dysplasia;Heterotopia, periventricular, X-linked dominant;Melnick-Needles syndrome;Oto-palato-digital syndrome, type II|Frontometaphyseal dysplasia;Heterotopia, periventricular, X-linked dominant;Melnick-Needles syndrome;Oto-palato-digital syndrome, type II|Heterotopia, periventricular, X-linked dominant|Frontometaphyseal dysplasia;Melnick-Needles syndrome;Oto-palato-digital syndrome, type II;Heterotopia, periventricular, X-linked dominant|Heterotopia, periventricular, X-linked dominant|Neurodevelopmental delay|HETEROTOPIA, PERIVENTRICULAR NODULAR, X-LINKED DOMINANT, WITH MELNICK-NEEDLES SYNDROME|Heterotopia, periventricular, with frontometaphyseal dysplasia|Heterotopia, periventricular, X-linked dominant|Heterotopia, periventricular, X-linked dominant;Frontometaphyseal dysplasia;Oto-palato-digital syndrome, type II;Melnick-Needles syndrome|Oto-palato-digital syndrome, type II|Heterotopia, periventricular, X-linked dominant;Melnick-Needles syndrome;Frontometaphyseal dysplasia;Oto-palato-digital syndrome, type II|Heterotopia, periventricular, X-linked dominant;Melnick-Needles syndrome;Oto-palato-digital syndrome, type II;Frontometaphyseal dysplasia|Heterotopia, periventricular, X-linked dominant|Heterotopia, periventricular, X-linked dominant;Melnick-Needles syndrome;Oto-palato-digital syndrome, type II;Frontometaphyseal dysplasia|Inborn genetic diseases|Heterotopia, periventricular, X-linked dominant|Melnick-Needles syndrome;Heterotopia, periventricular, X-linked dominant;Oto-palato-digital syndrome, type II;Frontometaphyseal dysplasia|Heterotopia, periventricular, X-linked dominant|Neurodevelopmental delay|Inborn genetic diseases|Melnick-Needles syndrome|Melnick-Needles syndrome;Heterotopia, periventricular, X-linked dominant;Frontometaphyseal dysplasia;Oto-palato-digital syndrome, type II|Melnick-Needles syndrome|Oto-palato-digital syndrome, type II|Oto-palato-digital syndrome, type II;Heterotopia, periventricular, X-linked dominant;Frontometaphyseal dysplasia;Melnick-Needles syndrome|Neurodevelopmental disorder|Oto-palato-digital syndrome, type I|Oto-palato-digital syndrome, type II|Oto-palato-digital syndrome, type II|Oto-palato-digital syndrome, type II;Melnick-Needles syndrome;Heterotopia, periventricular, X-linked dominant;Frontometaphyseal dysplasia|Oto-palato-digital syndrome, type I|Oto-palato-digital syndrome, type II|Oto-palato-digital syndrome, type II;Melnick-Needles syndrome;Heterotopia, periventricular, X-linked dominant;Frontometaphyseal dysplasia|Otopalatodigital syndrome spectrum disorder|Periventricular nodular heterotopia|Prune belly syndrome|See cases
FLNA_HUMAN	FLNA	Filamin-A	P21333	https://www.uniprot.org/uniprotkb/P21333/entry#structure	https://alphafold.ebi.ac.uk/entry/P21333	https://alphasync.stjude.org/display/P21333	2145	T-p	2	dbPTM, PhosphoSitePlus large-scale			0	0.515337	S	S	.	.	81.13	67.4433	E	0.03062	2j3s	1	0	28, 39, 42, 45, 80, 82, 94, 104, 107, 125, 128, 132, 139, 140, 172, 174, 179, 196, 203, 207, 208, 210, 211, 228, 245, 254, 285, 288, 484, 622, 637, 656, 711, 1159, 1175, 1176, 1186, 1188, 1199, 1223, 1291, 1411, 1554, 1576, 1728, 2160, 2236, 2353, 2439	germline|unknown	Cardiac valvular dysplasia, X-linked|Cardiac valvular dysplasia, X-linked|Melnick-Needles syndrome;Frontometaphyseal dysplasia;Oto-palato-digital syndrome, type II;Heterotopia, periventricular, X-linked dominant|Cleft palate;Conductive hearing impairment;Short stature|Familial thoracic aortic aneurysm and aortic dissection|FLNA related disorders|Oto-palato-digital syndrome, type I|Familial thoracic aortic aneurysm and aortic dissection|Familial thoracic aortic aneurysm and aortic dissection|FG syndrome 2|Oto-palato-digital syndrome, type II;Melnick-Needles syndrome;Heterotopia, periventricular, X-linked dominant;Frontometaphyseal dysplasia|Familial thoracic aortic aneurysm and aortic dissection|Heterotopia, periventricular, X-linked dominant|Heterotopia, periventricular, X-linked dominant;Frontometaphyseal dysplasia;Melnick-Needles syndrome;Oto-palato-digital syndrome, type II|Familial thoracic aortic aneurysm and aortic dissection|Melnick-Needles syndrome;Heterotopia, periventricular, X-linked dominant;Oto-palato-digital syndrome, type II;Frontometaphyseal dysplasia|Frontometaphyseal dysplasia 1|Frontometaphyseal dysplasia 1|Oto-palato-digital syndrome, type II|Oto-palato-digital syndrome, type II;Melnick-Needles syndrome;Heterotopia, periventricular, X-linked dominant;Frontometaphyseal dysplasia|Frontometaphyseal dysplasia;Heterotopia, periventricular, X-linked dominant;Melnick-Needles syndrome;Oto-palato-digital syndrome, type II|Frontometaphyseal dysplasia;Heterotopia, periventricular, X-linked dominant;Melnick-Needles syndrome;Oto-palato-digital syndrome, type II|Heterotopia, periventricular, X-linked dominant|Frontometaphyseal dysplasia;Melnick-Needles syndrome;Oto-palato-digital syndrome, type II;Heterotopia, periventricular, X-linked dominant|Heterotopia, periventricular, X-linked dominant|Neurodevelopmental delay|HETEROTOPIA, PERIVENTRICULAR NODULAR, X-LINKED DOMINANT, WITH MELNICK-NEEDLES SYNDROME|Heterotopia, periventricular, with frontometaphyseal dysplasia|Heterotopia, periventricular, X-linked dominant|Heterotopia, periventricular, X-linked dominant;Frontometaphyseal dysplasia;Oto-palato-digital syndrome, type II;Melnick-Needles syndrome|Oto-palato-digital syndrome, type II|Heterotopia, periventricular, X-linked dominant;Melnick-Needles syndrome;Frontometaphyseal dysplasia;Oto-palato-digital syndrome, type II|Heterotopia, periventricular, X-linked dominant;Melnick-Needles syndrome;Oto-palato-digital syndrome, type II;Frontometaphyseal dysplasia|Heterotopia, periventricular, X-linked dominant|Heterotopia, periventricular, X-linked dominant;Melnick-Needles syndrome;Oto-palato-digital syndrome, type II;Frontometaphyseal dysplasia|Inborn genetic diseases|Heterotopia, periventricular, X-linked dominant|Melnick-Needles syndrome;Heterotopia, periventricular, X-linked dominant;Oto-palato-digital syndrome, type II;Frontometaphyseal dysplasia|Heterotopia, periventricular, X-linked dominant|Neurodevelopmental delay|Inborn genetic diseases|Melnick-Needles syndrome|Melnick-Needles syndrome;Heterotopia, periventricular, X-linked dominant;Frontometaphyseal dysplasia;Oto-palato-digital syndrome, type II|Melnick-Needles syndrome|Oto-palato-digital syndrome, type II|Oto-palato-digital syndrome, type II;Heterotopia, periventricular, X-linked dominant;Frontometaphyseal dysplasia;Melnick-Needles syndrome|Neurodevelopmental disorder|Oto-palato-digital syndrome, type I|Oto-palato-digital syndrome, type II|Oto-palato-digital syndrome, type II|Oto-palato-digital syndrome, type II;Melnick-Needles syndrome;Heterotopia, periventricular, X-linked dominant;Frontometaphyseal dysplasia|Oto-palato-digital syndrome, type I|Oto-palato-digital syndrome, type II|Oto-palato-digital syndrome, type II;Melnick-Needles syndrome;Heterotopia, periventricular, X-linked dominant;Frontometaphyseal dysplasia|Otopalatodigital syndrome spectrum disorder|Periventricular nodular heterotopia|Prune belly syndrome|See cases
FLNA_HUMAN	FLNA	Filamin-A	P21333	https://www.uniprot.org/uniprotkb/P21333/entry#structure	https://alphafold.ebi.ac.uk/entry/P21333	https://alphasync.stjude.org/display/P21333	2152	S-p	4	dbPTM, Ochoa, PhosphoSitePlus small-scale, UniProt small-scale	trans		0	0.671329	S	S	*	.	67.03	75.4971	P	0.09444	2j3s, 4p3w	1	0	28, 39, 42, 45, 80, 82, 94, 104, 107, 125, 128, 132, 139, 140, 172, 174, 179, 196, 203, 207, 208, 210, 211, 228, 245, 254, 285, 288, 484, 622, 637, 656, 711, 1159, 1175, 1176, 1186, 1188, 1199, 1223, 1291, 1411, 1554, 1576, 1728, 2160, 2236, 2353, 2439	germline|unknown	Cardiac valvular dysplasia, X-linked|Cardiac valvular dysplasia, X-linked|Melnick-Needles syndrome;Frontometaphyseal dysplasia;Oto-palato-digital syndrome, type II;Heterotopia, periventricular, X-linked dominant|Cleft palate;Conductive hearing impairment;Short stature|Familial thoracic aortic aneurysm and aortic dissection|FLNA related disorders|Oto-palato-digital syndrome, type I|Familial thoracic aortic aneurysm and aortic dissection|Familial thoracic aortic aneurysm and aortic dissection|FG syndrome 2|Oto-palato-digital syndrome, type II;Melnick-Needles syndrome;Heterotopia, periventricular, X-linked dominant;Frontometaphyseal dysplasia|Familial thoracic aortic aneurysm and aortic dissection|Heterotopia, periventricular, X-linked dominant|Heterotopia, periventricular, X-linked dominant;Frontometaphyseal dysplasia;Melnick-Needles syndrome;Oto-palato-digital syndrome, type II|Familial thoracic aortic aneurysm and aortic dissection|Melnick-Needles syndrome;Heterotopia, periventricular, X-linked dominant;Oto-palato-digital syndrome, type II;Frontometaphyseal dysplasia|Frontometaphyseal dysplasia 1|Frontometaphyseal dysplasia 1|Oto-palato-digital syndrome, type II|Oto-palato-digital syndrome, type II;Melnick-Needles syndrome;Heterotopia, periventricular, X-linked dominant;Frontometaphyseal dysplasia|Frontometaphyseal dysplasia;Heterotopia, periventricular, X-linked dominant;Melnick-Needles syndrome;Oto-palato-digital syndrome, type II|Frontometaphyseal dysplasia;Heterotopia, periventricular, X-linked dominant;Melnick-Needles syndrome;Oto-palato-digital syndrome, type II|Heterotopia, periventricular, X-linked dominant|Frontometaphyseal dysplasia;Melnick-Needles syndrome;Oto-palato-digital syndrome, type II;Heterotopia, periventricular, X-linked dominant|Heterotopia, periventricular, X-linked dominant|Neurodevelopmental delay|HETEROTOPIA, PERIVENTRICULAR NODULAR, X-LINKED DOMINANT, WITH MELNICK-NEEDLES SYNDROME|Heterotopia, periventricular, with frontometaphyseal dysplasia|Heterotopia, periventricular, X-linked dominant|Heterotopia, periventricular, X-linked dominant;Frontometaphyseal dysplasia;Oto-palato-digital syndrome, type II;Melnick-Needles syndrome|Oto-palato-digital syndrome, type II|Heterotopia, periventricular, X-linked dominant;Melnick-Needles syndrome;Frontometaphyseal dysplasia;Oto-palato-digital syndrome, type II|Heterotopia, periventricular, X-linked dominant;Melnick-Needles syndrome;Oto-palato-digital syndrome, type II;Frontometaphyseal dysplasia|Heterotopia, periventricular, X-linked dominant|Heterotopia, periventricular, X-linked dominant;Melnick-Needles syndrome;Oto-palato-digital syndrome, type II;Frontometaphyseal dysplasia|Inborn genetic diseases|Heterotopia, periventricular, X-linked dominant|Melnick-Needles syndrome;Heterotopia, periventricular, X-linked dominant;Oto-palato-digital syndrome, type II;Frontometaphyseal dysplasia|Heterotopia, periventricular, X-linked dominant|Neurodevelopmental delay|Inborn genetic diseases|Melnick-Needles syndrome|Melnick-Needles syndrome;Heterotopia, periventricular, X-linked dominant;Frontometaphyseal dysplasia;Oto-palato-digital syndrome, type II|Melnick-Needles syndrome|Oto-palato-digital syndrome, type II|Oto-palato-digital syndrome, type II;Heterotopia, periventricular, X-linked dominant;Frontometaphyseal dysplasia;Melnick-Needles syndrome|Neurodevelopmental disorder|Oto-palato-digital syndrome, type I|Oto-palato-digital syndrome, type II|Oto-palato-digital syndrome, type II|Oto-palato-digital syndrome, type II;Melnick-Needles syndrome;Heterotopia, periventricular, X-linked dominant;Frontometaphyseal dysplasia|Oto-palato-digital syndrome, type I|Oto-palato-digital syndrome, type II|Oto-palato-digital syndrome, type II;Melnick-Needles syndrome;Heterotopia, periventricular, X-linked dominant;Frontometaphyseal dysplasia|Otopalatodigital syndrome spectrum disorder|Periventricular nodular heterotopia|Prune belly syndrome|See cases
FLNA_HUMAN	FLNA	Filamin-A	P21333	https://www.uniprot.org/uniprotkb/P21333/entry#structure	https://alphafold.ebi.ac.uk/entry/P21333	https://alphasync.stjude.org/display/P21333	2158	S-p	4	dbPTM, Ochoa, PhosphoSitePlus large-scale, UniProt			0	0.286713	S	S	.	.	76.71	71.6362	S	0.2227	2j3s, 4p3w	1	0	28, 39, 42, 45, 80, 82, 94, 104, 107, 125, 128, 132, 139, 140, 172, 174, 179, 196, 203, 207, 208, 210, 211, 228, 245, 254, 285, 288, 484, 622, 637, 656, 711, 1159, 1175, 1176, 1186, 1188, 1199, 1223, 1291, 1411, 1554, 1576, 1728, 2160, 2236, 2353, 2439	germline|unknown	Cardiac valvular dysplasia, X-linked|Cardiac valvular dysplasia, X-linked|Melnick-Needles syndrome;Frontometaphyseal dysplasia;Oto-palato-digital syndrome, type II;Heterotopia, periventricular, X-linked dominant|Cleft palate;Conductive hearing impairment;Short stature|Familial thoracic aortic aneurysm and aortic dissection|FLNA related disorders|Oto-palato-digital syndrome, type I|Familial thoracic aortic aneurysm and aortic dissection|Familial thoracic aortic aneurysm and aortic dissection|FG syndrome 2|Oto-palato-digital syndrome, type II;Melnick-Needles syndrome;Heterotopia, periventricular, X-linked dominant;Frontometaphyseal dysplasia|Familial thoracic aortic aneurysm and aortic dissection|Heterotopia, periventricular, X-linked dominant|Heterotopia, periventricular, X-linked dominant;Frontometaphyseal dysplasia;Melnick-Needles syndrome;Oto-palato-digital syndrome, type II|Familial thoracic aortic aneurysm and aortic dissection|Melnick-Needles syndrome;Heterotopia, periventricular, X-linked dominant;Oto-palato-digital syndrome, type II;Frontometaphyseal dysplasia|Frontometaphyseal dysplasia 1|Frontometaphyseal dysplasia 1|Oto-palato-digital syndrome, type II|Oto-palato-digital syndrome, type II;Melnick-Needles syndrome;Heterotopia, periventricular, X-linked dominant;Frontometaphyseal dysplasia|Frontometaphyseal dysplasia;Heterotopia, periventricular, X-linked dominant;Melnick-Needles syndrome;Oto-palato-digital syndrome, type II|Frontometaphyseal dysplasia;Heterotopia, periventricular, X-linked dominant;Melnick-Needles syndrome;Oto-palato-digital syndrome, type II|Heterotopia, periventricular, X-linked dominant|Frontometaphyseal dysplasia;Melnick-Needles syndrome;Oto-palato-digital syndrome, type II;Heterotopia, periventricular, X-linked dominant|Heterotopia, periventricular, X-linked dominant|Neurodevelopmental delay|HETEROTOPIA, PERIVENTRICULAR NODULAR, X-LINKED DOMINANT, WITH MELNICK-NEEDLES SYNDROME|Heterotopia, periventricular, with frontometaphyseal dysplasia|Heterotopia, periventricular, X-linked dominant|Heterotopia, periventricular, X-linked dominant;Frontometaphyseal dysplasia;Oto-palato-digital syndrome, type II;Melnick-Needles syndrome|Oto-palato-digital syndrome, type II|Heterotopia, periventricular, X-linked dominant;Melnick-Needles syndrome;Frontometaphyseal dysplasia;Oto-palato-digital syndrome, type II|Heterotopia, periventricular, X-linked dominant;Melnick-Needles syndrome;Oto-palato-digital syndrome, type II;Frontometaphyseal dysplasia|Heterotopia, periventricular, X-linked dominant|Heterotopia, periventricular, X-linked dominant;Melnick-Needles syndrome;Oto-palato-digital syndrome, type II;Frontometaphyseal dysplasia|Inborn genetic diseases|Heterotopia, periventricular, X-linked dominant|Melnick-Needles syndrome;Heterotopia, periventricular, X-linked dominant;Oto-palato-digital syndrome, type II;Frontometaphyseal dysplasia|Heterotopia, periventricular, X-linked dominant|Neurodevelopmental delay|Inborn genetic diseases|Melnick-Needles syndrome|Melnick-Needles syndrome;Heterotopia, periventricular, X-linked dominant;Frontometaphyseal dysplasia;Oto-palato-digital syndrome, type II|Melnick-Needles syndrome|Oto-palato-digital syndrome, type II|Oto-palato-digital syndrome, type II;Heterotopia, periventricular, X-linked dominant;Frontometaphyseal dysplasia;Melnick-Needles syndrome|Neurodevelopmental disorder|Oto-palato-digital syndrome, type I|Oto-palato-digital syndrome, type II|Oto-palato-digital syndrome, type II|Oto-palato-digital syndrome, type II;Melnick-Needles syndrome;Heterotopia, periventricular, X-linked dominant;Frontometaphyseal dysplasia|Oto-palato-digital syndrome, type I|Oto-palato-digital syndrome, type II|Oto-palato-digital syndrome, type II;Melnick-Needles syndrome;Heterotopia, periventricular, X-linked dominant;Frontometaphyseal dysplasia|Otopalatodigital syndrome spectrum disorder|Periventricular nodular heterotopia|Prune belly syndrome|See cases
FLNA_HUMAN	FLNA	Filamin-A	P21333	https://www.uniprot.org/uniprotkb/P21333/entry#structure	https://alphafold.ebi.ac.uk/entry/P21333	https://alphasync.stjude.org/display/P21333	2163	S-p	4	dbPTM, Ochoa, PhosphoSitePlus large-scale, UniProt			2	0.237762	C	S	.	.	72.23	72.881	E	0.3528	2j3s, 4p3w	1	0	28, 39, 42, 45, 80, 82, 94, 104, 107, 125, 128, 132, 139, 140, 172, 174, 179, 196, 203, 207, 208, 210, 211, 228, 245, 254, 285, 288, 484, 622, 637, 656, 711, 1159, 1175, 1176, 1186, 1188, 1199, 1223, 1291, 1411, 1554, 1576, 1728, 2160, 2236, 2353, 2439	germline|unknown	Cardiac valvular dysplasia, X-linked|Cardiac valvular dysplasia, X-linked|Melnick-Needles syndrome;Frontometaphyseal dysplasia;Oto-palato-digital syndrome, type II;Heterotopia, periventricular, X-linked dominant|Cleft palate;Conductive hearing impairment;Short stature|Familial thoracic aortic aneurysm and aortic dissection|FLNA related disorders|Oto-palato-digital syndrome, type I|Familial thoracic aortic aneurysm and aortic dissection|Familial thoracic aortic aneurysm and aortic dissection|FG syndrome 2|Oto-palato-digital syndrome, type II;Melnick-Needles syndrome;Heterotopia, periventricular, X-linked dominant;Frontometaphyseal dysplasia|Familial thoracic aortic aneurysm and aortic dissection|Heterotopia, periventricular, X-linked dominant|Heterotopia, periventricular, X-linked dominant;Frontometaphyseal dysplasia;Melnick-Needles syndrome;Oto-palato-digital syndrome, type II|Familial thoracic aortic aneurysm and aortic dissection|Melnick-Needles syndrome;Heterotopia, periventricular, X-linked dominant;Oto-palato-digital syndrome, type II;Frontometaphyseal dysplasia|Frontometaphyseal dysplasia 1|Frontometaphyseal dysplasia 1|Oto-palato-digital syndrome, type II|Oto-palato-digital syndrome, type II;Melnick-Needles syndrome;Heterotopia, periventricular, X-linked dominant;Frontometaphyseal dysplasia|Frontometaphyseal dysplasia;Heterotopia, periventricular, X-linked dominant;Melnick-Needles syndrome;Oto-palato-digital syndrome, type II|Frontometaphyseal dysplasia;Heterotopia, periventricular, X-linked dominant;Melnick-Needles syndrome;Oto-palato-digital syndrome, type II|Heterotopia, periventricular, X-linked dominant|Frontometaphyseal dysplasia;Melnick-Needles syndrome;Oto-palato-digital syndrome, type II;Heterotopia, periventricular, X-linked dominant|Heterotopia, periventricular, X-linked dominant|Neurodevelopmental delay|HETEROTOPIA, PERIVENTRICULAR NODULAR, X-LINKED DOMINANT, WITH MELNICK-NEEDLES SYNDROME|Heterotopia, periventricular, with frontometaphyseal dysplasia|Heterotopia, periventricular, X-linked dominant|Heterotopia, periventricular, X-linked dominant;Frontometaphyseal dysplasia;Oto-palato-digital syndrome, type II;Melnick-Needles syndrome|Oto-palato-digital syndrome, type II|Heterotopia, periventricular, X-linked dominant;Melnick-Needles syndrome;Frontometaphyseal dysplasia;Oto-palato-digital syndrome, type II|Heterotopia, periventricular, X-linked dominant;Melnick-Needles syndrome;Oto-palato-digital syndrome, type II;Frontometaphyseal dysplasia|Heterotopia, periventricular, X-linked dominant|Heterotopia, periventricular, X-linked dominant;Melnick-Needles syndrome;Oto-palato-digital syndrome, type II;Frontometaphyseal dysplasia|Inborn genetic diseases|Heterotopia, periventricular, X-linked dominant|Melnick-Needles syndrome;Heterotopia, periventricular, X-linked dominant;Oto-palato-digital syndrome, type II;Frontometaphyseal dysplasia|Heterotopia, periventricular, X-linked dominant|Neurodevelopmental delay|Inborn genetic diseases|Melnick-Needles syndrome|Melnick-Needles syndrome;Heterotopia, periventricular, X-linked dominant;Frontometaphyseal dysplasia;Oto-palato-digital syndrome, type II|Melnick-Needles syndrome|Oto-palato-digital syndrome, type II|Oto-palato-digital syndrome, type II;Heterotopia, periventricular, X-linked dominant;Frontometaphyseal dysplasia;Melnick-Needles syndrome|Neurodevelopmental disorder|Oto-palato-digital syndrome, type I|Oto-palato-digital syndrome, type II|Oto-palato-digital syndrome, type II|Oto-palato-digital syndrome, type II;Melnick-Needles syndrome;Heterotopia, periventricular, X-linked dominant;Frontometaphyseal dysplasia|Oto-palato-digital syndrome, type I|Oto-palato-digital syndrome, type II|Oto-palato-digital syndrome, type II;Melnick-Needles syndrome;Heterotopia, periventricular, X-linked dominant;Frontometaphyseal dysplasia|Otopalatodigital syndrome spectrum disorder|Periventricular nodular heterotopia|Prune belly syndrome|See cases
FLNA_HUMAN	FLNA	Filamin-A	P21333	https://www.uniprot.org/uniprotkb/P21333/entry#structure	https://alphafold.ebi.ac.uk/entry/P21333	https://alphasync.stjude.org/display/P21333	2170	S-p	2	dbPTM, Ochoa			0	0.342657	S	S	.	.	68.63	75.1252		0.7535	2j3s, 4p3w	1	0	28, 39, 42, 45, 80, 82, 94, 104, 107, 125, 128, 132, 139, 140, 172, 174, 179, 196, 203, 207, 208, 210, 211, 228, 245, 254, 285, 288, 484, 622, 637, 656, 711, 1159, 1175, 1176, 1186, 1188, 1199, 1223, 1291, 1411, 1554, 1576, 1728, 2160, 2236, 2353, 2439	germline|unknown	Cardiac valvular dysplasia, X-linked|Cardiac valvular dysplasia, X-linked|Melnick-Needles syndrome;Frontometaphyseal dysplasia;Oto-palato-digital syndrome, type II;Heterotopia, periventricular, X-linked dominant|Cleft palate;Conductive hearing impairment;Short stature|Familial thoracic aortic aneurysm and aortic dissection|FLNA related disorders|Oto-palato-digital syndrome, type I|Familial thoracic aortic aneurysm and aortic dissection|Familial thoracic aortic aneurysm and aortic dissection|FG syndrome 2|Oto-palato-digital syndrome, type II;Melnick-Needles syndrome;Heterotopia, periventricular, X-linked dominant;Frontometaphyseal dysplasia|Familial thoracic aortic aneurysm and aortic dissection|Heterotopia, periventricular, X-linked dominant|Heterotopia, periventricular, X-linked dominant;Frontometaphyseal dysplasia;Melnick-Needles syndrome;Oto-palato-digital syndrome, type II|Familial thoracic aortic aneurysm and aortic dissection|Melnick-Needles syndrome;Heterotopia, periventricular, X-linked dominant;Oto-palato-digital syndrome, type II;Frontometaphyseal dysplasia|Frontometaphyseal dysplasia 1|Frontometaphyseal dysplasia 1|Oto-palato-digital syndrome, type II|Oto-palato-digital syndrome, type II;Melnick-Needles syndrome;Heterotopia, periventricular, X-linked dominant;Frontometaphyseal dysplasia|Frontometaphyseal dysplasia;Heterotopia, periventricular, X-linked dominant;Melnick-Needles syndrome;Oto-palato-digital syndrome, type II|Frontometaphyseal dysplasia;Heterotopia, periventricular, X-linked dominant;Melnick-Needles syndrome;Oto-palato-digital syndrome, type II|Heterotopia, periventricular, X-linked dominant|Frontometaphyseal dysplasia;Melnick-Needles syndrome;Oto-palato-digital syndrome, type II;Heterotopia, periventricular, X-linked dominant|Heterotopia, periventricular, X-linked dominant|Neurodevelopmental delay|HETEROTOPIA, PERIVENTRICULAR NODULAR, X-LINKED DOMINANT, WITH MELNICK-NEEDLES SYNDROME|Heterotopia, periventricular, with frontometaphyseal dysplasia|Heterotopia, periventricular, X-linked dominant|Heterotopia, periventricular, X-linked dominant;Frontometaphyseal dysplasia;Oto-palato-digital syndrome, type II;Melnick-Needles syndrome|Oto-palato-digital syndrome, type II|Heterotopia, periventricular, X-linked dominant;Melnick-Needles syndrome;Frontometaphyseal dysplasia;Oto-palato-digital syndrome, type II|Heterotopia, periventricular, X-linked dominant;Melnick-Needles syndrome;Oto-palato-digital syndrome, type II;Frontometaphyseal dysplasia|Heterotopia, periventricular, X-linked dominant|Heterotopia, periventricular, X-linked dominant;Melnick-Needles syndrome;Oto-palato-digital syndrome, type II;Frontometaphyseal dysplasia|Inborn genetic diseases|Heterotopia, periventricular, X-linked dominant|Melnick-Needles syndrome;Heterotopia, periventricular, X-linked dominant;Oto-palato-digital syndrome, type II;Frontometaphyseal dysplasia|Heterotopia, periventricular, X-linked dominant|Neurodevelopmental delay|Inborn genetic diseases|Melnick-Needles syndrome|Melnick-Needles syndrome;Heterotopia, periventricular, X-linked dominant;Frontometaphyseal dysplasia;Oto-palato-digital syndrome, type II|Melnick-Needles syndrome|Oto-palato-digital syndrome, type II|Oto-palato-digital syndrome, type II;Heterotopia, periventricular, X-linked dominant;Frontometaphyseal dysplasia;Melnick-Needles syndrome|Neurodevelopmental disorder|Oto-palato-digital syndrome, type I|Oto-palato-digital syndrome, type II|Oto-palato-digital syndrome, type II|Oto-palato-digital syndrome, type II;Melnick-Needles syndrome;Heterotopia, periventricular, X-linked dominant;Frontometaphyseal dysplasia|Oto-palato-digital syndrome, type I|Oto-palato-digital syndrome, type II|Oto-palato-digital syndrome, type II;Melnick-Needles syndrome;Heterotopia, periventricular, X-linked dominant;Frontometaphyseal dysplasia|Otopalatodigital syndrome spectrum disorder|Periventricular nodular heterotopia|Prune belly syndrome|See cases
FLNA_HUMAN	FLNA	Filamin-A	P21333	https://www.uniprot.org/uniprotkb/P21333/entry#structure	https://alphafold.ebi.ac.uk/entry/P21333	https://alphasync.stjude.org/display/P21333	2174	M-ox	1	dbPTM			1	0.0492611	C	S	.	.	81.57	73.0467	E	0.2785	2j3s, 4p3w	1	0	28, 39, 42, 45, 80, 82, 94, 104, 107, 125, 128, 132, 139, 140, 172, 174, 179, 196, 203, 207, 208, 210, 211, 228, 245, 254, 285, 288, 484, 622, 637, 656, 711, 1159, 1175, 1176, 1186, 1188, 1199, 1223, 1291, 1411, 1554, 1576, 1728, 2160, 2236, 2353, 2439	germline|unknown	Cardiac valvular dysplasia, X-linked|Cardiac valvular dysplasia, X-linked|Melnick-Needles syndrome;Frontometaphyseal dysplasia;Oto-palato-digital syndrome, type II;Heterotopia, periventricular, X-linked dominant|Cleft palate;Conductive hearing impairment;Short stature|Familial thoracic aortic aneurysm and aortic dissection|FLNA related disorders|Oto-palato-digital syndrome, type I|Familial thoracic aortic aneurysm and aortic dissection|Familial thoracic aortic aneurysm and aortic dissection|FG syndrome 2|Oto-palato-digital syndrome, type II;Melnick-Needles syndrome;Heterotopia, periventricular, X-linked dominant;Frontometaphyseal dysplasia|Familial thoracic aortic aneurysm and aortic dissection|Heterotopia, periventricular, X-linked dominant|Heterotopia, periventricular, X-linked dominant;Frontometaphyseal dysplasia;Melnick-Needles syndrome;Oto-palato-digital syndrome, type II|Familial thoracic aortic aneurysm and aortic dissection|Melnick-Needles syndrome;Heterotopia, periventricular, X-linked dominant;Oto-palato-digital syndrome, type II;Frontometaphyseal dysplasia|Frontometaphyseal dysplasia 1|Frontometaphyseal dysplasia 1|Oto-palato-digital syndrome, type II|Oto-palato-digital syndrome, type II;Melnick-Needles syndrome;Heterotopia, periventricular, X-linked dominant;Frontometaphyseal dysplasia|Frontometaphyseal dysplasia;Heterotopia, periventricular, X-linked dominant;Melnick-Needles syndrome;Oto-palato-digital syndrome, type II|Frontometaphyseal dysplasia;Heterotopia, periventricular, X-linked dominant;Melnick-Needles syndrome;Oto-palato-digital syndrome, type II|Heterotopia, periventricular, X-linked dominant|Frontometaphyseal dysplasia;Melnick-Needles syndrome;Oto-palato-digital syndrome, type II;Heterotopia, periventricular, X-linked dominant|Heterotopia, periventricular, X-linked dominant|Neurodevelopmental delay|HETEROTOPIA, PERIVENTRICULAR NODULAR, X-LINKED DOMINANT, WITH MELNICK-NEEDLES SYNDROME|Heterotopia, periventricular, with frontometaphyseal dysplasia|Heterotopia, periventricular, X-linked dominant|Heterotopia, periventricular, X-linked dominant;Frontometaphyseal dysplasia;Oto-palato-digital syndrome, type II;Melnick-Needles syndrome|Oto-palato-digital syndrome, type II|Heterotopia, periventricular, X-linked dominant;Melnick-Needles syndrome;Frontometaphyseal dysplasia;Oto-palato-digital syndrome, type II|Heterotopia, periventricular, X-linked dominant;Melnick-Needles syndrome;Oto-palato-digital syndrome, type II;Frontometaphyseal dysplasia|Heterotopia, periventricular, X-linked dominant|Heterotopia, periventricular, X-linked dominant;Melnick-Needles syndrome;Oto-palato-digital syndrome, type II;Frontometaphyseal dysplasia|Inborn genetic diseases|Heterotopia, periventricular, X-linked dominant|Melnick-Needles syndrome;Heterotopia, periventricular, X-linked dominant;Oto-palato-digital syndrome, type II;Frontometaphyseal dysplasia|Heterotopia, periventricular, X-linked dominant|Neurodevelopmental delay|Inborn genetic diseases|Melnick-Needles syndrome|Melnick-Needles syndrome;Heterotopia, periventricular, X-linked dominant;Frontometaphyseal dysplasia;Oto-palato-digital syndrome, type II|Melnick-Needles syndrome|Oto-palato-digital syndrome, type II|Oto-palato-digital syndrome, type II;Heterotopia, periventricular, X-linked dominant;Frontometaphyseal dysplasia;Melnick-Needles syndrome|Neurodevelopmental disorder|Oto-palato-digital syndrome, type I|Oto-palato-digital syndrome, type II|Oto-palato-digital syndrome, type II|Oto-palato-digital syndrome, type II;Melnick-Needles syndrome;Heterotopia, periventricular, X-linked dominant;Frontometaphyseal dysplasia|Oto-palato-digital syndrome, type I|Oto-palato-digital syndrome, type II|Oto-palato-digital syndrome, type II;Melnick-Needles syndrome;Heterotopia, periventricular, X-linked dominant;Frontometaphyseal dysplasia|Otopalatodigital syndrome spectrum disorder|Periventricular nodular heterotopia|Prune belly syndrome|See cases
FLNA_HUMAN	FLNA	Filamin-A	P21333	https://www.uniprot.org/uniprotkb/P21333/entry#structure	https://alphafold.ebi.ac.uk/entry/P21333	https://alphasync.stjude.org/display/P21333	2175	T-p	2	dbPTM, Ochoa			0	0.411043	S	S	.	.	85.33	73.3181	E	0.459	2j3s, 4p3w	1	0	28, 39, 42, 45, 80, 82, 94, 104, 107, 125, 128, 132, 139, 140, 172, 174, 179, 196, 203, 207, 208, 210, 211, 228, 245, 254, 285, 288, 484, 622, 637, 656, 711, 1159, 1175, 1176, 1186, 1188, 1199, 1223, 1291, 1411, 1554, 1576, 1728, 2160, 2236, 2353, 2439	germline|unknown	Cardiac valvular dysplasia, X-linked|Cardiac valvular dysplasia, X-linked|Melnick-Needles syndrome;Frontometaphyseal dysplasia;Oto-palato-digital syndrome, type II;Heterotopia, periventricular, X-linked dominant|Cleft palate;Conductive hearing impairment;Short stature|Familial thoracic aortic aneurysm and aortic dissection|FLNA related disorders|Oto-palato-digital syndrome, type I|Familial thoracic aortic aneurysm and aortic dissection|Familial thoracic aortic aneurysm and aortic dissection|FG syndrome 2|Oto-palato-digital syndrome, type II;Melnick-Needles syndrome;Heterotopia, periventricular, X-linked dominant;Frontometaphyseal dysplasia|Familial thoracic aortic aneurysm and aortic dissection|Heterotopia, periventricular, X-linked dominant|Heterotopia, periventricular, X-linked dominant;Frontometaphyseal dysplasia;Melnick-Needles syndrome;Oto-palato-digital syndrome, type II|Familial thoracic aortic aneurysm and aortic dissection|Melnick-Needles syndrome;Heterotopia, periventricular, X-linked dominant;Oto-palato-digital syndrome, type II;Frontometaphyseal dysplasia|Frontometaphyseal dysplasia 1|Frontometaphyseal dysplasia 1|Oto-palato-digital syndrome, type II|Oto-palato-digital syndrome, type II;Melnick-Needles syndrome;Heterotopia, periventricular, X-linked dominant;Frontometaphyseal dysplasia|Frontometaphyseal dysplasia;Heterotopia, periventricular, X-linked dominant;Melnick-Needles syndrome;Oto-palato-digital syndrome, type II|Frontometaphyseal dysplasia;Heterotopia, periventricular, X-linked dominant;Melnick-Needles syndrome;Oto-palato-digital syndrome, type II|Heterotopia, periventricular, X-linked dominant|Frontometaphyseal dysplasia;Melnick-Needles syndrome;Oto-palato-digital syndrome, type II;Heterotopia, periventricular, X-linked dominant|Heterotopia, periventricular, X-linked dominant|Neurodevelopmental delay|HETEROTOPIA, PERIVENTRICULAR NODULAR, X-LINKED DOMINANT, WITH MELNICK-NEEDLES SYNDROME|Heterotopia, periventricular, with frontometaphyseal dysplasia|Heterotopia, periventricular, X-linked dominant|Heterotopia, periventricular, X-linked dominant;Frontometaphyseal dysplasia;Oto-palato-digital syndrome, type II;Melnick-Needles syndrome|Oto-palato-digital syndrome, type II|Heterotopia, periventricular, X-linked dominant;Melnick-Needles syndrome;Frontometaphyseal dysplasia;Oto-palato-digital syndrome, type II|Heterotopia, periventricular, X-linked dominant;Melnick-Needles syndrome;Oto-palato-digital syndrome, type II;Frontometaphyseal dysplasia|Heterotopia, periventricular, X-linked dominant|Heterotopia, periventricular, X-linked dominant;Melnick-Needles syndrome;Oto-palato-digital syndrome, type II;Frontometaphyseal dysplasia|Inborn genetic diseases|Heterotopia, periventricular, X-linked dominant|Melnick-Needles syndrome;Heterotopia, periventricular, X-linked dominant;Oto-palato-digital syndrome, type II;Frontometaphyseal dysplasia|Heterotopia, periventricular, X-linked dominant|Neurodevelopmental delay|Inborn genetic diseases|Melnick-Needles syndrome|Melnick-Needles syndrome;Heterotopia, periventricular, X-linked dominant;Frontometaphyseal dysplasia;Oto-palato-digital syndrome, type II|Melnick-Needles syndrome|Oto-palato-digital syndrome, type II|Oto-palato-digital syndrome, type II;Heterotopia, periventricular, X-linked dominant;Frontometaphyseal dysplasia;Melnick-Needles syndrome|Neurodevelopmental disorder|Oto-palato-digital syndrome, type I|Oto-palato-digital syndrome, type II|Oto-palato-digital syndrome, type II|Oto-palato-digital syndrome, type II;Melnick-Needles syndrome;Heterotopia, periventricular, X-linked dominant;Frontometaphyseal dysplasia|Oto-palato-digital syndrome, type I|Oto-palato-digital syndrome, type II|Oto-palato-digital syndrome, type II;Melnick-Needles syndrome;Heterotopia, periventricular, X-linked dominant;Frontometaphyseal dysplasia|Otopalatodigital syndrome spectrum disorder|Periventricular nodular heterotopia|Prune belly syndrome|See cases
FLNA_HUMAN	FLNA	Filamin-A	P21333	https://www.uniprot.org/uniprotkb/P21333/entry#structure	https://alphafold.ebi.ac.uk/entry/P21333	https://alphasync.stjude.org/display/P21333	2179	T-p	2	dbPTM, Ochoa			2	0.0920245	C	S	.	.	78.87	77.3595	E	0.09918	2j3s, 4p3w	1	0	28, 39, 42, 45, 80, 82, 94, 104, 107, 125, 128, 132, 139, 140, 172, 174, 179, 196, 203, 207, 208, 210, 211, 228, 245, 254, 285, 288, 484, 622, 637, 656, 711, 1159, 1175, 1176, 1186, 1188, 1199, 1223, 1291, 1411, 1554, 1576, 1728, 2160, 2236, 2353, 2439	germline|unknown	Cardiac valvular dysplasia, X-linked|Cardiac valvular dysplasia, X-linked|Melnick-Needles syndrome;Frontometaphyseal dysplasia;Oto-palato-digital syndrome, type II;Heterotopia, periventricular, X-linked dominant|Cleft palate;Conductive hearing impairment;Short stature|Familial thoracic aortic aneurysm and aortic dissection|FLNA related disorders|Oto-palato-digital syndrome, type I|Familial thoracic aortic aneurysm and aortic dissection|Familial thoracic aortic aneurysm and aortic dissection|FG syndrome 2|Oto-palato-digital syndrome, type II;Melnick-Needles syndrome;Heterotopia, periventricular, X-linked dominant;Frontometaphyseal dysplasia|Familial thoracic aortic aneurysm and aortic dissection|Heterotopia, periventricular, X-linked dominant|Heterotopia, periventricular, X-linked dominant;Frontometaphyseal dysplasia;Melnick-Needles syndrome;Oto-palato-digital syndrome, type II|Familial thoracic aortic aneurysm and aortic dissection|Melnick-Needles syndrome;Heterotopia, periventricular, X-linked dominant;Oto-palato-digital syndrome, type II;Frontometaphyseal dysplasia|Frontometaphyseal dysplasia 1|Frontometaphyseal dysplasia 1|Oto-palato-digital syndrome, type II|Oto-palato-digital syndrome, type II;Melnick-Needles syndrome;Heterotopia, periventricular, X-linked dominant;Frontometaphyseal dysplasia|Frontometaphyseal dysplasia;Heterotopia, periventricular, X-linked dominant;Melnick-Needles syndrome;Oto-palato-digital syndrome, type II|Frontometaphyseal dysplasia;Heterotopia, periventricular, X-linked dominant;Melnick-Needles syndrome;Oto-palato-digital syndrome, type II|Heterotopia, periventricular, X-linked dominant|Frontometaphyseal dysplasia;Melnick-Needles syndrome;Oto-palato-digital syndrome, type II;Heterotopia, periventricular, X-linked dominant|Heterotopia, periventricular, X-linked dominant|Neurodevelopmental delay|HETEROTOPIA, PERIVENTRICULAR NODULAR, X-LINKED DOMINANT, WITH MELNICK-NEEDLES SYNDROME|Heterotopia, periventricular, with frontometaphyseal dysplasia|Heterotopia, periventricular, X-linked dominant|Heterotopia, periventricular, X-linked dominant;Frontometaphyseal dysplasia;Oto-palato-digital syndrome, type II;Melnick-Needles syndrome|Oto-palato-digital syndrome, type II|Heterotopia, periventricular, X-linked dominant;Melnick-Needles syndrome;Frontometaphyseal dysplasia;Oto-palato-digital syndrome, type II|Heterotopia, periventricular, X-linked dominant;Melnick-Needles syndrome;Oto-palato-digital syndrome, type II;Frontometaphyseal dysplasia|Heterotopia, periventricular, X-linked dominant|Heterotopia, periventricular, X-linked dominant;Melnick-Needles syndrome;Oto-palato-digital syndrome, type II;Frontometaphyseal dysplasia|Inborn genetic diseases|Heterotopia, periventricular, X-linked dominant|Melnick-Needles syndrome;Heterotopia, periventricular, X-linked dominant;Oto-palato-digital syndrome, type II;Frontometaphyseal dysplasia|Heterotopia, periventricular, X-linked dominant|Neurodevelopmental delay|Inborn genetic diseases|Melnick-Needles syndrome|Melnick-Needles syndrome;Heterotopia, periventricular, X-linked dominant;Frontometaphyseal dysplasia;Oto-palato-digital syndrome, type II|Melnick-Needles syndrome|Oto-palato-digital syndrome, type II|Oto-palato-digital syndrome, type II;Heterotopia, periventricular, X-linked dominant;Frontometaphyseal dysplasia;Melnick-Needles syndrome|Neurodevelopmental disorder|Oto-palato-digital syndrome, type I|Oto-palato-digital syndrome, type II|Oto-palato-digital syndrome, type II|Oto-palato-digital syndrome, type II;Melnick-Needles syndrome;Heterotopia, periventricular, X-linked dominant;Frontometaphyseal dysplasia|Oto-palato-digital syndrome, type I|Oto-palato-digital syndrome, type II|Oto-palato-digital syndrome, type II;Melnick-Needles syndrome;Heterotopia, periventricular, X-linked dominant;Frontometaphyseal dysplasia|Otopalatodigital syndrome spectrum disorder|Periventricular nodular heterotopia|Prune belly syndrome|See cases
FLNA_HUMAN	FLNA	Filamin-A	P21333	https://www.uniprot.org/uniprotkb/P21333/entry#structure	https://alphafold.ebi.ac.uk/entry/P21333	https://alphasync.stjude.org/display/P21333	2180	S-p	3	dbPTM, Ochoa, PhosphoSitePlus large-scale		trans	1	0.0909091	C	S	.	.	77.45	78.31		0.09487	2j3s, 4p3w	1	0	28, 39, 42, 45, 80, 82, 94, 104, 107, 125, 128, 132, 139, 140, 172, 174, 179, 196, 203, 207, 208, 210, 211, 228, 245, 254, 285, 288, 484, 622, 637, 656, 711, 1159, 1175, 1176, 1186, 1188, 1199, 1223, 1291, 1411, 1554, 1576, 1728, 2160, 2236, 2353, 2439	germline|unknown	Cardiac valvular dysplasia, X-linked|Cardiac valvular dysplasia, X-linked|Melnick-Needles syndrome;Frontometaphyseal dysplasia;Oto-palato-digital syndrome, type II;Heterotopia, periventricular, X-linked dominant|Cleft palate;Conductive hearing impairment;Short stature|Familial thoracic aortic aneurysm and aortic dissection|FLNA related disorders|Oto-palato-digital syndrome, type I|Familial thoracic aortic aneurysm and aortic dissection|Familial thoracic aortic aneurysm and aortic dissection|FG syndrome 2|Oto-palato-digital syndrome, type II;Melnick-Needles syndrome;Heterotopia, periventricular, X-linked dominant;Frontometaphyseal dysplasia|Familial thoracic aortic aneurysm and aortic dissection|Heterotopia, periventricular, X-linked dominant|Heterotopia, periventricular, X-linked dominant;Frontometaphyseal dysplasia;Melnick-Needles syndrome;Oto-palato-digital syndrome, type II|Familial thoracic aortic aneurysm and aortic dissection|Melnick-Needles syndrome;Heterotopia, periventricular, X-linked dominant;Oto-palato-digital syndrome, type II;Frontometaphyseal dysplasia|Frontometaphyseal dysplasia 1|Frontometaphyseal dysplasia 1|Oto-palato-digital syndrome, type II|Oto-palato-digital syndrome, type II;Melnick-Needles syndrome;Heterotopia, periventricular, X-linked dominant;Frontometaphyseal dysplasia|Frontometaphyseal dysplasia;Heterotopia, periventricular, X-linked dominant;Melnick-Needles syndrome;Oto-palato-digital syndrome, type II|Frontometaphyseal dysplasia;Heterotopia, periventricular, X-linked dominant;Melnick-Needles syndrome;Oto-palato-digital syndrome, type II|Heterotopia, periventricular, X-linked dominant|Frontometaphyseal dysplasia;Melnick-Needles syndrome;Oto-palato-digital syndrome, type II;Heterotopia, periventricular, X-linked dominant|Heterotopia, periventricular, X-linked dominant|Neurodevelopmental delay|HETEROTOPIA, PERIVENTRICULAR NODULAR, X-LINKED DOMINANT, WITH MELNICK-NEEDLES SYNDROME|Heterotopia, periventricular, with frontometaphyseal dysplasia|Heterotopia, periventricular, X-linked dominant|Heterotopia, periventricular, X-linked dominant;Frontometaphyseal dysplasia;Oto-palato-digital syndrome, type II;Melnick-Needles syndrome|Oto-palato-digital syndrome, type II|Heterotopia, periventricular, X-linked dominant;Melnick-Needles syndrome;Frontometaphyseal dysplasia;Oto-palato-digital syndrome, type II|Heterotopia, periventricular, X-linked dominant;Melnick-Needles syndrome;Oto-palato-digital syndrome, type II;Frontometaphyseal dysplasia|Heterotopia, periventricular, X-linked dominant|Heterotopia, periventricular, X-linked dominant;Melnick-Needles syndrome;Oto-palato-digital syndrome, type II;Frontometaphyseal dysplasia|Inborn genetic diseases|Heterotopia, periventricular, X-linked dominant|Melnick-Needles syndrome;Heterotopia, periventricular, X-linked dominant;Oto-palato-digital syndrome, type II;Frontometaphyseal dysplasia|Heterotopia, periventricular, X-linked dominant|Neurodevelopmental delay|Inborn genetic diseases|Melnick-Needles syndrome|Melnick-Needles syndrome;Heterotopia, periventricular, X-linked dominant;Frontometaphyseal dysplasia;Oto-palato-digital syndrome, type II|Melnick-Needles syndrome|Oto-palato-digital syndrome, type II|Oto-palato-digital syndrome, type II;Heterotopia, periventricular, X-linked dominant;Frontometaphyseal dysplasia;Melnick-Needles syndrome|Neurodevelopmental disorder|Oto-palato-digital syndrome, type I|Oto-palato-digital syndrome, type II|Oto-palato-digital syndrome, type II|Oto-palato-digital syndrome, type II;Melnick-Needles syndrome;Heterotopia, periventricular, X-linked dominant;Frontometaphyseal dysplasia|Oto-palato-digital syndrome, type I|Oto-palato-digital syndrome, type II|Oto-palato-digital syndrome, type II;Melnick-Needles syndrome;Heterotopia, periventricular, X-linked dominant;Frontometaphyseal dysplasia|Otopalatodigital syndrome spectrum disorder|Periventricular nodular heterotopia|Prune belly syndrome|See cases
FLNA_HUMAN	FLNA	Filamin-A	P21333	https://www.uniprot.org/uniprotkb/P21333/entry#structure	https://alphafold.ebi.ac.uk/entry/P21333	https://alphasync.stjude.org/display/P21333	2182	S-p	3	dbPTM, Ochoa, PhosphoSitePlus large-scale	trans		0	0.48951	S	S	.	.	65.54	79.0733	T	0.02835	2j3s, 4p3w	1	0	28, 39, 42, 45, 80, 82, 94, 104, 107, 125, 128, 132, 139, 140, 172, 174, 179, 196, 203, 207, 208, 210, 211, 228, 245, 254, 285, 288, 484, 622, 637, 656, 711, 1159, 1175, 1176, 1186, 1188, 1199, 1223, 1291, 1411, 1554, 1576, 1728, 2160, 2236, 2353, 2439	germline|unknown	Cardiac valvular dysplasia, X-linked|Cardiac valvular dysplasia, X-linked|Melnick-Needles syndrome;Frontometaphyseal dysplasia;Oto-palato-digital syndrome, type II;Heterotopia, periventricular, X-linked dominant|Cleft palate;Conductive hearing impairment;Short stature|Familial thoracic aortic aneurysm and aortic dissection|FLNA related disorders|Oto-palato-digital syndrome, type I|Familial thoracic aortic aneurysm and aortic dissection|Familial thoracic aortic aneurysm and aortic dissection|FG syndrome 2|Oto-palato-digital syndrome, type II;Melnick-Needles syndrome;Heterotopia, periventricular, X-linked dominant;Frontometaphyseal dysplasia|Familial thoracic aortic aneurysm and aortic dissection|Heterotopia, periventricular, X-linked dominant|Heterotopia, periventricular, X-linked dominant;Frontometaphyseal dysplasia;Melnick-Needles syndrome;Oto-palato-digital syndrome, type II|Familial thoracic aortic aneurysm and aortic dissection|Melnick-Needles syndrome;Heterotopia, periventricular, X-linked dominant;Oto-palato-digital syndrome, type II;Frontometaphyseal dysplasia|Frontometaphyseal dysplasia 1|Frontometaphyseal dysplasia 1|Oto-palato-digital syndrome, type II|Oto-palato-digital syndrome, type II;Melnick-Needles syndrome;Heterotopia, periventricular, X-linked dominant;Frontometaphyseal dysplasia|Frontometaphyseal dysplasia;Heterotopia, periventricular, X-linked dominant;Melnick-Needles syndrome;Oto-palato-digital syndrome, type II|Frontometaphyseal dysplasia;Heterotopia, periventricular, X-linked dominant;Melnick-Needles syndrome;Oto-palato-digital syndrome, type II|Heterotopia, periventricular, X-linked dominant|Frontometaphyseal dysplasia;Melnick-Needles syndrome;Oto-palato-digital syndrome, type II;Heterotopia, periventricular, X-linked dominant|Heterotopia, periventricular, X-linked dominant|Neurodevelopmental delay|HETEROTOPIA, PERIVENTRICULAR NODULAR, X-LINKED DOMINANT, WITH MELNICK-NEEDLES SYNDROME|Heterotopia, periventricular, with frontometaphyseal dysplasia|Heterotopia, periventricular, X-linked dominant|Heterotopia, periventricular, X-linked dominant;Frontometaphyseal dysplasia;Oto-palato-digital syndrome, type II;Melnick-Needles syndrome|Oto-palato-digital syndrome, type II|Heterotopia, periventricular, X-linked dominant;Melnick-Needles syndrome;Frontometaphyseal dysplasia;Oto-palato-digital syndrome, type II|Heterotopia, periventricular, X-linked dominant;Melnick-Needles syndrome;Oto-palato-digital syndrome, type II;Frontometaphyseal dysplasia|Heterotopia, periventricular, X-linked dominant|Heterotopia, periventricular, X-linked dominant;Melnick-Needles syndrome;Oto-palato-digital syndrome, type II;Frontometaphyseal dysplasia|Inborn genetic diseases|Heterotopia, periventricular, X-linked dominant|Melnick-Needles syndrome;Heterotopia, periventricular, X-linked dominant;Oto-palato-digital syndrome, type II;Frontometaphyseal dysplasia|Heterotopia, periventricular, X-linked dominant|Neurodevelopmental delay|Inborn genetic diseases|Melnick-Needles syndrome|Melnick-Needles syndrome;Heterotopia, periventricular, X-linked dominant;Frontometaphyseal dysplasia;Oto-palato-digital syndrome, type II|Melnick-Needles syndrome|Oto-palato-digital syndrome, type II|Oto-palato-digital syndrome, type II;Heterotopia, periventricular, X-linked dominant;Frontometaphyseal dysplasia;Melnick-Needles syndrome|Neurodevelopmental disorder|Oto-palato-digital syndrome, type I|Oto-palato-digital syndrome, type II|Oto-palato-digital syndrome, type II|Oto-palato-digital syndrome, type II;Melnick-Needles syndrome;Heterotopia, periventricular, X-linked dominant;Frontometaphyseal dysplasia|Oto-palato-digital syndrome, type I|Oto-palato-digital syndrome, type II|Oto-palato-digital syndrome, type II;Melnick-Needles syndrome;Heterotopia, periventricular, X-linked dominant;Frontometaphyseal dysplasia|Otopalatodigital syndrome spectrum disorder|Periventricular nodular heterotopia|Prune belly syndrome|See cases
FLNA_HUMAN	FLNA	Filamin-A	P21333	https://www.uniprot.org/uniprotkb/P21333/entry#structure	https://alphafold.ebi.ac.uk/entry/P21333	https://alphasync.stjude.org/display/P21333	2184	K-ub	1	PhosphoSitePlus large-scale			0	0.478261	S	S	.	.	71.08	78.4109		0.6984	2j3s, 4p3w	1	0	28, 39, 42, 45, 80, 82, 94, 104, 107, 125, 128, 132, 139, 140, 172, 174, 179, 196, 203, 207, 208, 210, 211, 228, 245, 254, 285, 288, 484, 622, 637, 656, 711, 1159, 1175, 1176, 1186, 1188, 1199, 1223, 1291, 1411, 1554, 1576, 1728, 2160, 2236, 2353, 2439	germline|unknown	Cardiac valvular dysplasia, X-linked|Cardiac valvular dysplasia, X-linked|Melnick-Needles syndrome;Frontometaphyseal dysplasia;Oto-palato-digital syndrome, type II;Heterotopia, periventricular, X-linked dominant|Cleft palate;Conductive hearing impairment;Short stature|Familial thoracic aortic aneurysm and aortic dissection|FLNA related disorders|Oto-palato-digital syndrome, type I|Familial thoracic aortic aneurysm and aortic dissection|Familial thoracic aortic aneurysm and aortic dissection|FG syndrome 2|Oto-palato-digital syndrome, type II;Melnick-Needles syndrome;Heterotopia, periventricular, X-linked dominant;Frontometaphyseal dysplasia|Familial thoracic aortic aneurysm and aortic dissection|Heterotopia, periventricular, X-linked dominant|Heterotopia, periventricular, X-linked dominant;Frontometaphyseal dysplasia;Melnick-Needles syndrome;Oto-palato-digital syndrome, type II|Familial thoracic aortic aneurysm and aortic dissection|Melnick-Needles syndrome;Heterotopia, periventricular, X-linked dominant;Oto-palato-digital syndrome, type II;Frontometaphyseal dysplasia|Frontometaphyseal dysplasia 1|Frontometaphyseal dysplasia 1|Oto-palato-digital syndrome, type II|Oto-palato-digital syndrome, type II;Melnick-Needles syndrome;Heterotopia, periventricular, X-linked dominant;Frontometaphyseal dysplasia|Frontometaphyseal dysplasia;Heterotopia, periventricular, X-linked dominant;Melnick-Needles syndrome;Oto-palato-digital syndrome, type II|Frontometaphyseal dysplasia;Heterotopia, periventricular, X-linked dominant;Melnick-Needles syndrome;Oto-palato-digital syndrome, type II|Heterotopia, periventricular, X-linked dominant|Frontometaphyseal dysplasia;Melnick-Needles syndrome;Oto-palato-digital syndrome, type II;Heterotopia, periventricular, X-linked dominant|Heterotopia, periventricular, X-linked dominant|Neurodevelopmental delay|HETEROTOPIA, PERIVENTRICULAR NODULAR, X-LINKED DOMINANT, WITH MELNICK-NEEDLES SYNDROME|Heterotopia, periventricular, with frontometaphyseal dysplasia|Heterotopia, periventricular, X-linked dominant|Heterotopia, periventricular, X-linked dominant;Frontometaphyseal dysplasia;Oto-palato-digital syndrome, type II;Melnick-Needles syndrome|Oto-palato-digital syndrome, type II|Heterotopia, periventricular, X-linked dominant;Melnick-Needles syndrome;Frontometaphyseal dysplasia;Oto-palato-digital syndrome, type II|Heterotopia, periventricular, X-linked dominant;Melnick-Needles syndrome;Oto-palato-digital syndrome, type II;Frontometaphyseal dysplasia|Heterotopia, periventricular, X-linked dominant|Heterotopia, periventricular, X-linked dominant;Melnick-Needles syndrome;Oto-palato-digital syndrome, type II;Frontometaphyseal dysplasia|Inborn genetic diseases|Heterotopia, periventricular, X-linked dominant|Melnick-Needles syndrome;Heterotopia, periventricular, X-linked dominant;Oto-palato-digital syndrome, type II;Frontometaphyseal dysplasia|Heterotopia, periventricular, X-linked dominant|Neurodevelopmental delay|Inborn genetic diseases|Melnick-Needles syndrome|Melnick-Needles syndrome;Heterotopia, periventricular, X-linked dominant;Frontometaphyseal dysplasia;Oto-palato-digital syndrome, type II|Melnick-Needles syndrome|Oto-palato-digital syndrome, type II|Oto-palato-digital syndrome, type II;Heterotopia, periventricular, X-linked dominant;Frontometaphyseal dysplasia;Melnick-Needles syndrome|Neurodevelopmental disorder|Oto-palato-digital syndrome, type I|Oto-palato-digital syndrome, type II|Oto-palato-digital syndrome, type II|Oto-palato-digital syndrome, type II;Melnick-Needles syndrome;Heterotopia, periventricular, X-linked dominant;Frontometaphyseal dysplasia|Oto-palato-digital syndrome, type I|Oto-palato-digital syndrome, type II|Oto-palato-digital syndrome, type II;Melnick-Needles syndrome;Heterotopia, periventricular, X-linked dominant;Frontometaphyseal dysplasia|Otopalatodigital syndrome spectrum disorder|Periventricular nodular heterotopia|Prune belly syndrome|See cases
FLNA_HUMAN	FLNA	Filamin-A	P21333	https://www.uniprot.org/uniprotkb/P21333/entry#structure	https://alphafold.ebi.ac.uk/entry/P21333	https://alphasync.stjude.org/display/P21333	2185	T-p	1	dbPTM			0	0.368098	S	S	.	.	76.8	77.61	E	2.214	2j3s, 4p3w	1	0	28, 39, 42, 45, 80, 82, 94, 104, 107, 125, 128, 132, 139, 140, 172, 174, 179, 196, 203, 207, 208, 210, 211, 228, 245, 254, 285, 288, 484, 622, 637, 656, 711, 1159, 1175, 1176, 1186, 1188, 1199, 1223, 1291, 1411, 1554, 1576, 1728, 2160, 2236, 2353, 2439	germline|unknown	Cardiac valvular dysplasia, X-linked|Cardiac valvular dysplasia, X-linked|Melnick-Needles syndrome;Frontometaphyseal dysplasia;Oto-palato-digital syndrome, type II;Heterotopia, periventricular, X-linked dominant|Cleft palate;Conductive hearing impairment;Short stature|Familial thoracic aortic aneurysm and aortic dissection|FLNA related disorders|Oto-palato-digital syndrome, type I|Familial thoracic aortic aneurysm and aortic dissection|Familial thoracic aortic aneurysm and aortic dissection|FG syndrome 2|Oto-palato-digital syndrome, type II;Melnick-Needles syndrome;Heterotopia, periventricular, X-linked dominant;Frontometaphyseal dysplasia|Familial thoracic aortic aneurysm and aortic dissection|Heterotopia, periventricular, X-linked dominant|Heterotopia, periventricular, X-linked dominant;Frontometaphyseal dysplasia;Melnick-Needles syndrome;Oto-palato-digital syndrome, type II|Familial thoracic aortic aneurysm and aortic dissection|Melnick-Needles syndrome;Heterotopia, periventricular, X-linked dominant;Oto-palato-digital syndrome, type II;Frontometaphyseal dysplasia|Frontometaphyseal dysplasia 1|Frontometaphyseal dysplasia 1|Oto-palato-digital syndrome, type II|Oto-palato-digital syndrome, type II;Melnick-Needles syndrome;Heterotopia, periventricular, X-linked dominant;Frontometaphyseal dysplasia|Frontometaphyseal dysplasia;Heterotopia, periventricular, X-linked dominant;Melnick-Needles syndrome;Oto-palato-digital syndrome, type II|Frontometaphyseal dysplasia;Heterotopia, periventricular, X-linked dominant;Melnick-Needles syndrome;Oto-palato-digital syndrome, type II|Heterotopia, periventricular, X-linked dominant|Frontometaphyseal dysplasia;Melnick-Needles syndrome;Oto-palato-digital syndrome, type II;Heterotopia, periventricular, X-linked dominant|Heterotopia, periventricular, X-linked dominant|Neurodevelopmental delay|HETEROTOPIA, PERIVENTRICULAR NODULAR, X-LINKED DOMINANT, WITH MELNICK-NEEDLES SYNDROME|Heterotopia, periventricular, with frontometaphyseal dysplasia|Heterotopia, periventricular, X-linked dominant|Heterotopia, periventricular, X-linked dominant;Frontometaphyseal dysplasia;Oto-palato-digital syndrome, type II;Melnick-Needles syndrome|Oto-palato-digital syndrome, type II|Heterotopia, periventricular, X-linked dominant;Melnick-Needles syndrome;Frontometaphyseal dysplasia;Oto-palato-digital syndrome, type II|Heterotopia, periventricular, X-linked dominant;Melnick-Needles syndrome;Oto-palato-digital syndrome, type II;Frontometaphyseal dysplasia|Heterotopia, periventricular, X-linked dominant|Heterotopia, periventricular, X-linked dominant;Melnick-Needles syndrome;Oto-palato-digital syndrome, type II;Frontometaphyseal dysplasia|Inborn genetic diseases|Heterotopia, periventricular, X-linked dominant|Melnick-Needles syndrome;Heterotopia, periventricular, X-linked dominant;Oto-palato-digital syndrome, type II;Frontometaphyseal dysplasia|Heterotopia, periventricular, X-linked dominant|Neurodevelopmental delay|Inborn genetic diseases|Melnick-Needles syndrome|Melnick-Needles syndrome;Heterotopia, periventricular, X-linked dominant;Frontometaphyseal dysplasia;Oto-palato-digital syndrome, type II|Melnick-Needles syndrome|Oto-palato-digital syndrome, type II|Oto-palato-digital syndrome, type II;Heterotopia, periventricular, X-linked dominant;Frontometaphyseal dysplasia;Melnick-Needles syndrome|Neurodevelopmental disorder|Oto-palato-digital syndrome, type I|Oto-palato-digital syndrome, type II|Oto-palato-digital syndrome, type II|Oto-palato-digital syndrome, type II;Melnick-Needles syndrome;Heterotopia, periventricular, X-linked dominant;Frontometaphyseal dysplasia|Oto-palato-digital syndrome, type I|Oto-palato-digital syndrome, type II|Oto-palato-digital syndrome, type II;Melnick-Needles syndrome;Heterotopia, periventricular, X-linked dominant;Frontometaphyseal dysplasia|Otopalatodigital syndrome spectrum disorder|Periventricular nodular heterotopia|Prune belly syndrome|See cases
FLNA_HUMAN	FLNA	Filamin-A	P21333	https://www.uniprot.org/uniprotkb/P21333/entry#structure	https://alphafold.ebi.ac.uk/entry/P21333	https://alphasync.stjude.org/display/P21333	2197	T-p	1	dbPTM			1	0.226994	C	S	.	.	68.87	79.4857	E	0.1699	2j3s, 4p3w	1	0	28, 39, 42, 45, 80, 82, 94, 104, 107, 125, 128, 132, 139, 140, 172, 174, 179, 196, 203, 207, 208, 210, 211, 228, 245, 254, 285, 288, 484, 622, 637, 656, 711, 1159, 1175, 1176, 1186, 1188, 1199, 1223, 1291, 1411, 1554, 1576, 1728, 2160, 2236, 2353, 2439	germline|unknown	Cardiac valvular dysplasia, X-linked|Cardiac valvular dysplasia, X-linked|Melnick-Needles syndrome;Frontometaphyseal dysplasia;Oto-palato-digital syndrome, type II;Heterotopia, periventricular, X-linked dominant|Cleft palate;Conductive hearing impairment;Short stature|Familial thoracic aortic aneurysm and aortic dissection|FLNA related disorders|Oto-palato-digital syndrome, type I|Familial thoracic aortic aneurysm and aortic dissection|Familial thoracic aortic aneurysm and aortic dissection|FG syndrome 2|Oto-palato-digital syndrome, type II;Melnick-Needles syndrome;Heterotopia, periventricular, X-linked dominant;Frontometaphyseal dysplasia|Familial thoracic aortic aneurysm and aortic dissection|Heterotopia, periventricular, X-linked dominant|Heterotopia, periventricular, X-linked dominant;Frontometaphyseal dysplasia;Melnick-Needles syndrome;Oto-palato-digital syndrome, type II|Familial thoracic aortic aneurysm and aortic dissection|Melnick-Needles syndrome;Heterotopia, periventricular, X-linked dominant;Oto-palato-digital syndrome, type II;Frontometaphyseal dysplasia|Frontometaphyseal dysplasia 1|Frontometaphyseal dysplasia 1|Oto-palato-digital syndrome, type II|Oto-palato-digital syndrome, type II;Melnick-Needles syndrome;Heterotopia, periventricular, X-linked dominant;Frontometaphyseal dysplasia|Frontometaphyseal dysplasia;Heterotopia, periventricular, X-linked dominant;Melnick-Needles syndrome;Oto-palato-digital syndrome, type II|Frontometaphyseal dysplasia;Heterotopia, periventricular, X-linked dominant;Melnick-Needles syndrome;Oto-palato-digital syndrome, type II|Heterotopia, periventricular, X-linked dominant|Frontometaphyseal dysplasia;Melnick-Needles syndrome;Oto-palato-digital syndrome, type II;Heterotopia, periventricular, X-linked dominant|Heterotopia, periventricular, X-linked dominant|Neurodevelopmental delay|HETEROTOPIA, PERIVENTRICULAR NODULAR, X-LINKED DOMINANT, WITH MELNICK-NEEDLES SYNDROME|Heterotopia, periventricular, with frontometaphyseal dysplasia|Heterotopia, periventricular, X-linked dominant|Heterotopia, periventricular, X-linked dominant;Frontometaphyseal dysplasia;Oto-palato-digital syndrome, type II;Melnick-Needles syndrome|Oto-palato-digital syndrome, type II|Heterotopia, periventricular, X-linked dominant;Melnick-Needles syndrome;Frontometaphyseal dysplasia;Oto-palato-digital syndrome, type II|Heterotopia, periventricular, X-linked dominant;Melnick-Needles syndrome;Oto-palato-digital syndrome, type II;Frontometaphyseal dysplasia|Heterotopia, periventricular, X-linked dominant|Heterotopia, periventricular, X-linked dominant;Melnick-Needles syndrome;Oto-palato-digital syndrome, type II;Frontometaphyseal dysplasia|Inborn genetic diseases|Heterotopia, periventricular, X-linked dominant|Melnick-Needles syndrome;Heterotopia, periventricular, X-linked dominant;Oto-palato-digital syndrome, type II;Frontometaphyseal dysplasia|Heterotopia, periventricular, X-linked dominant|Neurodevelopmental delay|Inborn genetic diseases|Melnick-Needles syndrome|Melnick-Needles syndrome;Heterotopia, periventricular, X-linked dominant;Frontometaphyseal dysplasia;Oto-palato-digital syndrome, type II|Melnick-Needles syndrome|Oto-palato-digital syndrome, type II|Oto-palato-digital syndrome, type II;Heterotopia, periventricular, X-linked dominant;Frontometaphyseal dysplasia;Melnick-Needles syndrome|Neurodevelopmental disorder|Oto-palato-digital syndrome, type I|Oto-palato-digital syndrome, type II|Oto-palato-digital syndrome, type II|Oto-palato-digital syndrome, type II;Melnick-Needles syndrome;Heterotopia, periventricular, X-linked dominant;Frontometaphyseal dysplasia|Oto-palato-digital syndrome, type I|Oto-palato-digital syndrome, type II|Oto-palato-digital syndrome, type II;Melnick-Needles syndrome;Heterotopia, periventricular, X-linked dominant;Frontometaphyseal dysplasia|Otopalatodigital syndrome spectrum disorder|Periventricular nodular heterotopia|Prune belly syndrome|See cases
FLNA_HUMAN	FLNA	Filamin-A	P21333	https://www.uniprot.org/uniprotkb/P21333/entry#structure	https://alphafold.ebi.ac.uk/entry/P21333	https://alphasync.stjude.org/display/P21333	2198	Y-p	2	dbPTM, PhosphoSitePlus large-scale			2	0.00784314	C	S	.	.	78.93	78.6676	E	0.3792	2j3s, 4p3w	1	0	28, 39, 42, 45, 80, 82, 94, 104, 107, 125, 128, 132, 139, 140, 172, 174, 179, 196, 203, 207, 208, 210, 211, 228, 245, 254, 285, 288, 484, 622, 637, 656, 711, 1159, 1175, 1176, 1186, 1188, 1199, 1223, 1291, 1411, 1554, 1576, 1728, 2160, 2236, 2353, 2439	germline|unknown	Cardiac valvular dysplasia, X-linked|Cardiac valvular dysplasia, X-linked|Melnick-Needles syndrome;Frontometaphyseal dysplasia;Oto-palato-digital syndrome, type II;Heterotopia, periventricular, X-linked dominant|Cleft palate;Conductive hearing impairment;Short stature|Familial thoracic aortic aneurysm and aortic dissection|FLNA related disorders|Oto-palato-digital syndrome, type I|Familial thoracic aortic aneurysm and aortic dissection|Familial thoracic aortic aneurysm and aortic dissection|FG syndrome 2|Oto-palato-digital syndrome, type II;Melnick-Needles syndrome;Heterotopia, periventricular, X-linked dominant;Frontometaphyseal dysplasia|Familial thoracic aortic aneurysm and aortic dissection|Heterotopia, periventricular, X-linked dominant|Heterotopia, periventricular, X-linked dominant;Frontometaphyseal dysplasia;Melnick-Needles syndrome;Oto-palato-digital syndrome, type II|Familial thoracic aortic aneurysm and aortic dissection|Melnick-Needles syndrome;Heterotopia, periventricular, X-linked dominant;Oto-palato-digital syndrome, type II;Frontometaphyseal dysplasia|Frontometaphyseal dysplasia 1|Frontometaphyseal dysplasia 1|Oto-palato-digital syndrome, type II|Oto-palato-digital syndrome, type II;Melnick-Needles syndrome;Heterotopia, periventricular, X-linked dominant;Frontometaphyseal dysplasia|Frontometaphyseal dysplasia;Heterotopia, periventricular, X-linked dominant;Melnick-Needles syndrome;Oto-palato-digital syndrome, type II|Frontometaphyseal dysplasia;Heterotopia, periventricular, X-linked dominant;Melnick-Needles syndrome;Oto-palato-digital syndrome, type II|Heterotopia, periventricular, X-linked dominant|Frontometaphyseal dysplasia;Melnick-Needles syndrome;Oto-palato-digital syndrome, type II;Heterotopia, periventricular, X-linked dominant|Heterotopia, periventricular, X-linked dominant|Neurodevelopmental delay|HETEROTOPIA, PERIVENTRICULAR NODULAR, X-LINKED DOMINANT, WITH MELNICK-NEEDLES SYNDROME|Heterotopia, periventricular, with frontometaphyseal dysplasia|Heterotopia, periventricular, X-linked dominant|Heterotopia, periventricular, X-linked dominant;Frontometaphyseal dysplasia;Oto-palato-digital syndrome, type II;Melnick-Needles syndrome|Oto-palato-digital syndrome, type II|Heterotopia, periventricular, X-linked dominant;Melnick-Needles syndrome;Frontometaphyseal dysplasia;Oto-palato-digital syndrome, type II|Heterotopia, periventricular, X-linked dominant;Melnick-Needles syndrome;Oto-palato-digital syndrome, type II;Frontometaphyseal dysplasia|Heterotopia, periventricular, X-linked dominant|Heterotopia, periventricular, X-linked dominant;Melnick-Needles syndrome;Oto-palato-digital syndrome, type II;Frontometaphyseal dysplasia|Inborn genetic diseases|Heterotopia, periventricular, X-linked dominant|Melnick-Needles syndrome;Heterotopia, periventricular, X-linked dominant;Oto-palato-digital syndrome, type II;Frontometaphyseal dysplasia|Heterotopia, periventricular, X-linked dominant|Neurodevelopmental delay|Inborn genetic diseases|Melnick-Needles syndrome|Melnick-Needles syndrome;Heterotopia, periventricular, X-linked dominant;Frontometaphyseal dysplasia;Oto-palato-digital syndrome, type II|Melnick-Needles syndrome|Oto-palato-digital syndrome, type II|Oto-palato-digital syndrome, type II;Heterotopia, periventricular, X-linked dominant;Frontometaphyseal dysplasia;Melnick-Needles syndrome|Neurodevelopmental disorder|Oto-palato-digital syndrome, type I|Oto-palato-digital syndrome, type II|Oto-palato-digital syndrome, type II|Oto-palato-digital syndrome, type II;Melnick-Needles syndrome;Heterotopia, periventricular, X-linked dominant;Frontometaphyseal dysplasia|Oto-palato-digital syndrome, type I|Oto-palato-digital syndrome, type II|Oto-palato-digital syndrome, type II;Melnick-Needles syndrome;Heterotopia, periventricular, X-linked dominant;Frontometaphyseal dysplasia|Otopalatodigital syndrome spectrum disorder|Periventricular nodular heterotopia|Prune belly syndrome|See cases
FLNA_HUMAN	FLNA	Filamin-A	P21333	https://www.uniprot.org/uniprotkb/P21333/entry#structure	https://alphafold.ebi.ac.uk/entry/P21333	https://alphasync.stjude.org/display/P21333	2199	C-nit	1	dbPTM			2	0.148649	C	S	.	.	82.19	78.0962	E	0.3999	2j3s, 4p3w	1	0	28, 39, 42, 45, 80, 82, 94, 104, 107, 125, 128, 132, 139, 140, 172, 174, 179, 196, 203, 207, 208, 210, 211, 228, 245, 254, 285, 288, 484, 622, 637, 656, 711, 1159, 1175, 1176, 1186, 1188, 1199, 1223, 1291, 1411, 1554, 1576, 1728, 2160, 2236, 2353, 2439	germline|unknown	Cardiac valvular dysplasia, X-linked|Cardiac valvular dysplasia, X-linked|Melnick-Needles syndrome;Frontometaphyseal dysplasia;Oto-palato-digital syndrome, type II;Heterotopia, periventricular, X-linked dominant|Cleft palate;Conductive hearing impairment;Short stature|Familial thoracic aortic aneurysm and aortic dissection|FLNA related disorders|Oto-palato-digital syndrome, type I|Familial thoracic aortic aneurysm and aortic dissection|Familial thoracic aortic aneurysm and aortic dissection|FG syndrome 2|Oto-palato-digital syndrome, type II;Melnick-Needles syndrome;Heterotopia, periventricular, X-linked dominant;Frontometaphyseal dysplasia|Familial thoracic aortic aneurysm and aortic dissection|Heterotopia, periventricular, X-linked dominant|Heterotopia, periventricular, X-linked dominant;Frontometaphyseal dysplasia;Melnick-Needles syndrome;Oto-palato-digital syndrome, type II|Familial thoracic aortic aneurysm and aortic dissection|Melnick-Needles syndrome;Heterotopia, periventricular, X-linked dominant;Oto-palato-digital syndrome, type II;Frontometaphyseal dysplasia|Frontometaphyseal dysplasia 1|Frontometaphyseal dysplasia 1|Oto-palato-digital syndrome, type II|Oto-palato-digital syndrome, type II;Melnick-Needles syndrome;Heterotopia, periventricular, X-linked dominant;Frontometaphyseal dysplasia|Frontometaphyseal dysplasia;Heterotopia, periventricular, X-linked dominant;Melnick-Needles syndrome;Oto-palato-digital syndrome, type II|Frontometaphyseal dysplasia;Heterotopia, periventricular, X-linked dominant;Melnick-Needles syndrome;Oto-palato-digital syndrome, type II|Heterotopia, periventricular, X-linked dominant|Frontometaphyseal dysplasia;Melnick-Needles syndrome;Oto-palato-digital syndrome, type II;Heterotopia, periventricular, X-linked dominant|Heterotopia, periventricular, X-linked dominant|Neurodevelopmental delay|HETEROTOPIA, PERIVENTRICULAR NODULAR, X-LINKED DOMINANT, WITH MELNICK-NEEDLES SYNDROME|Heterotopia, periventricular, with frontometaphyseal dysplasia|Heterotopia, periventricular, X-linked dominant|Heterotopia, periventricular, X-linked dominant;Frontometaphyseal dysplasia;Oto-palato-digital syndrome, type II;Melnick-Needles syndrome|Oto-palato-digital syndrome, type II|Heterotopia, periventricular, X-linked dominant;Melnick-Needles syndrome;Frontometaphyseal dysplasia;Oto-palato-digital syndrome, type II|Heterotopia, periventricular, X-linked dominant;Melnick-Needles syndrome;Oto-palato-digital syndrome, type II;Frontometaphyseal dysplasia|Heterotopia, periventricular, X-linked dominant|Heterotopia, periventricular, X-linked dominant;Melnick-Needles syndrome;Oto-palato-digital syndrome, type II;Frontometaphyseal dysplasia|Inborn genetic diseases|Heterotopia, periventricular, X-linked dominant|Melnick-Needles syndrome;Heterotopia, periventricular, X-linked dominant;Oto-palato-digital syndrome, type II;Frontometaphyseal dysplasia|Heterotopia, periventricular, X-linked dominant|Neurodevelopmental delay|Inborn genetic diseases|Melnick-Needles syndrome|Melnick-Needles syndrome;Heterotopia, periventricular, X-linked dominant;Frontometaphyseal dysplasia;Oto-palato-digital syndrome, type II|Melnick-Needles syndrome|Oto-palato-digital syndrome, type II|Oto-palato-digital syndrome, type II;Heterotopia, periventricular, X-linked dominant;Frontometaphyseal dysplasia;Melnick-Needles syndrome|Neurodevelopmental disorder|Oto-palato-digital syndrome, type I|Oto-palato-digital syndrome, type II|Oto-palato-digital syndrome, type II|Oto-palato-digital syndrome, type II;Melnick-Needles syndrome;Heterotopia, periventricular, X-linked dominant;Frontometaphyseal dysplasia|Oto-palato-digital syndrome, type I|Oto-palato-digital syndrome, type II|Oto-palato-digital syndrome, type II;Melnick-Needles syndrome;Heterotopia, periventricular, X-linked dominant;Frontometaphyseal dysplasia|Otopalatodigital syndrome spectrum disorder|Periventricular nodular heterotopia|Prune belly syndrome|See cases
FLNA_HUMAN	FLNA	Filamin-A	P21333	https://www.uniprot.org/uniprotkb/P21333/entry#structure	https://alphafold.ebi.ac.uk/entry/P21333	https://alphasync.stjude.org/display/P21333	2207	M-ox	1	dbPTM			0	0.581281	S	C	*	.	78.12	78.4076	S	0.4133	2j3s, 4p3w	1	0	28, 39, 42, 45, 80, 82, 94, 104, 107, 125, 128, 132, 139, 140, 172, 174, 179, 196, 203, 207, 208, 210, 211, 228, 245, 254, 285, 288, 484, 622, 637, 656, 711, 1159, 1175, 1176, 1186, 1188, 1199, 1223, 1291, 1411, 1554, 1576, 1728, 2160, 2236, 2353, 2439	germline|unknown	Cardiac valvular dysplasia, X-linked|Cardiac valvular dysplasia, X-linked|Melnick-Needles syndrome;Frontometaphyseal dysplasia;Oto-palato-digital syndrome, type II;Heterotopia, periventricular, X-linked dominant|Cleft palate;Conductive hearing impairment;Short stature|Familial thoracic aortic aneurysm and aortic dissection|FLNA related disorders|Oto-palato-digital syndrome, type I|Familial thoracic aortic aneurysm and aortic dissection|Familial thoracic aortic aneurysm and aortic dissection|FG syndrome 2|Oto-palato-digital syndrome, type II;Melnick-Needles syndrome;Heterotopia, periventricular, X-linked dominant;Frontometaphyseal dysplasia|Familial thoracic aortic aneurysm and aortic dissection|Heterotopia, periventricular, X-linked dominant|Heterotopia, periventricular, X-linked dominant;Frontometaphyseal dysplasia;Melnick-Needles syndrome;Oto-palato-digital syndrome, type II|Familial thoracic aortic aneurysm and aortic dissection|Melnick-Needles syndrome;Heterotopia, periventricular, X-linked dominant;Oto-palato-digital syndrome, type II;Frontometaphyseal dysplasia|Frontometaphyseal dysplasia 1|Frontometaphyseal dysplasia 1|Oto-palato-digital syndrome, type II|Oto-palato-digital syndrome, type II;Melnick-Needles syndrome;Heterotopia, periventricular, X-linked dominant;Frontometaphyseal dysplasia|Frontometaphyseal dysplasia;Heterotopia, periventricular, X-linked dominant;Melnick-Needles syndrome;Oto-palato-digital syndrome, type II|Frontometaphyseal dysplasia;Heterotopia, periventricular, X-linked dominant;Melnick-Needles syndrome;Oto-palato-digital syndrome, type II|Heterotopia, periventricular, X-linked dominant|Frontometaphyseal dysplasia;Melnick-Needles syndrome;Oto-palato-digital syndrome, type II;Heterotopia, periventricular, X-linked dominant|Heterotopia, periventricular, X-linked dominant|Neurodevelopmental delay|HETEROTOPIA, PERIVENTRICULAR NODULAR, X-LINKED DOMINANT, WITH MELNICK-NEEDLES SYNDROME|Heterotopia, periventricular, with frontometaphyseal dysplasia|Heterotopia, periventricular, X-linked dominant|Heterotopia, periventricular, X-linked dominant;Frontometaphyseal dysplasia;Oto-palato-digital syndrome, type II;Melnick-Needles syndrome|Oto-palato-digital syndrome, type II|Heterotopia, periventricular, X-linked dominant;Melnick-Needles syndrome;Frontometaphyseal dysplasia;Oto-palato-digital syndrome, type II|Heterotopia, periventricular, X-linked dominant;Melnick-Needles syndrome;Oto-palato-digital syndrome, type II;Frontometaphyseal dysplasia|Heterotopia, periventricular, X-linked dominant|Heterotopia, periventricular, X-linked dominant;Melnick-Needles syndrome;Oto-palato-digital syndrome, type II;Frontometaphyseal dysplasia|Inborn genetic diseases|Heterotopia, periventricular, X-linked dominant|Melnick-Needles syndrome;Heterotopia, periventricular, X-linked dominant;Oto-palato-digital syndrome, type II;Frontometaphyseal dysplasia|Heterotopia, periventricular, X-linked dominant|Neurodevelopmental delay|Inborn genetic diseases|Melnick-Needles syndrome|Melnick-Needles syndrome;Heterotopia, periventricular, X-linked dominant;Frontometaphyseal dysplasia;Oto-palato-digital syndrome, type II|Melnick-Needles syndrome|Oto-palato-digital syndrome, type II|Oto-palato-digital syndrome, type II;Heterotopia, periventricular, X-linked dominant;Frontometaphyseal dysplasia;Melnick-Needles syndrome|Neurodevelopmental disorder|Oto-palato-digital syndrome, type I|Oto-palato-digital syndrome, type II|Oto-palato-digital syndrome, type II|Oto-palato-digital syndrome, type II;Melnick-Needles syndrome;Heterotopia, periventricular, X-linked dominant;Frontometaphyseal dysplasia|Oto-palato-digital syndrome, type I|Oto-palato-digital syndrome, type II|Oto-palato-digital syndrome, type II;Melnick-Needles syndrome;Heterotopia, periventricular, X-linked dominant;Frontometaphyseal dysplasia|Otopalatodigital syndrome spectrum disorder|Periventricular nodular heterotopia|Prune belly syndrome|See cases
FLNA_HUMAN	FLNA	Filamin-A	P21333	https://www.uniprot.org/uniprotkb/P21333/entry#structure	https://alphafold.ebi.ac.uk/entry/P21333	https://alphasync.stjude.org/display/P21333	2209	T-p	2	dbPTM, PhosphoSitePlus large-scale			0	0.319018	S	S	.	.	72.47	77.1648	E	0.6285	2j3s, 4p3w	1	0	28, 39, 42, 45, 80, 82, 94, 104, 107, 125, 128, 132, 139, 140, 172, 174, 179, 196, 203, 207, 208, 210, 211, 228, 245, 254, 285, 288, 484, 622, 637, 656, 711, 1159, 1175, 1176, 1186, 1188, 1199, 1223, 1291, 1411, 1554, 1576, 1728, 2160, 2236, 2353, 2439	germline|unknown	Cardiac valvular dysplasia, X-linked|Cardiac valvular dysplasia, X-linked|Melnick-Needles syndrome;Frontometaphyseal dysplasia;Oto-palato-digital syndrome, type II;Heterotopia, periventricular, X-linked dominant|Cleft palate;Conductive hearing impairment;Short stature|Familial thoracic aortic aneurysm and aortic dissection|FLNA related disorders|Oto-palato-digital syndrome, type I|Familial thoracic aortic aneurysm and aortic dissection|Familial thoracic aortic aneurysm and aortic dissection|FG syndrome 2|Oto-palato-digital syndrome, type II;Melnick-Needles syndrome;Heterotopia, periventricular, X-linked dominant;Frontometaphyseal dysplasia|Familial thoracic aortic aneurysm and aortic dissection|Heterotopia, periventricular, X-linked dominant|Heterotopia, periventricular, X-linked dominant;Frontometaphyseal dysplasia;Melnick-Needles syndrome;Oto-palato-digital syndrome, type II|Familial thoracic aortic aneurysm and aortic dissection|Melnick-Needles syndrome;Heterotopia, periventricular, X-linked dominant;Oto-palato-digital syndrome, type II;Frontometaphyseal dysplasia|Frontometaphyseal dysplasia 1|Frontometaphyseal dysplasia 1|Oto-palato-digital syndrome, type II|Oto-palato-digital syndrome, type II;Melnick-Needles syndrome;Heterotopia, periventricular, X-linked dominant;Frontometaphyseal dysplasia|Frontometaphyseal dysplasia;Heterotopia, periventricular, X-linked dominant;Melnick-Needles syndrome;Oto-palato-digital syndrome, type II|Frontometaphyseal dysplasia;Heterotopia, periventricular, X-linked dominant;Melnick-Needles syndrome;Oto-palato-digital syndrome, type II|Heterotopia, periventricular, X-linked dominant|Frontometaphyseal dysplasia;Melnick-Needles syndrome;Oto-palato-digital syndrome, type II;Heterotopia, periventricular, X-linked dominant|Heterotopia, periventricular, X-linked dominant|Neurodevelopmental delay|HETEROTOPIA, PERIVENTRICULAR NODULAR, X-LINKED DOMINANT, WITH MELNICK-NEEDLES SYNDROME|Heterotopia, periventricular, with frontometaphyseal dysplasia|Heterotopia, periventricular, X-linked dominant|Heterotopia, periventricular, X-linked dominant;Frontometaphyseal dysplasia;Oto-palato-digital syndrome, type II;Melnick-Needles syndrome|Oto-palato-digital syndrome, type II|Heterotopia, periventricular, X-linked dominant;Melnick-Needles syndrome;Frontometaphyseal dysplasia;Oto-palato-digital syndrome, type II|Heterotopia, periventricular, X-linked dominant;Melnick-Needles syndrome;Oto-palato-digital syndrome, type II;Frontometaphyseal dysplasia|Heterotopia, periventricular, X-linked dominant|Heterotopia, periventricular, X-linked dominant;Melnick-Needles syndrome;Oto-palato-digital syndrome, type II;Frontometaphyseal dysplasia|Inborn genetic diseases|Heterotopia, periventricular, X-linked dominant|Melnick-Needles syndrome;Heterotopia, periventricular, X-linked dominant;Oto-palato-digital syndrome, type II;Frontometaphyseal dysplasia|Heterotopia, periventricular, X-linked dominant|Neurodevelopmental delay|Inborn genetic diseases|Melnick-Needles syndrome|Melnick-Needles syndrome;Heterotopia, periventricular, X-linked dominant;Frontometaphyseal dysplasia;Oto-palato-digital syndrome, type II|Melnick-Needles syndrome|Oto-palato-digital syndrome, type II|Oto-palato-digital syndrome, type II;Heterotopia, periventricular, X-linked dominant;Frontometaphyseal dysplasia;Melnick-Needles syndrome|Neurodevelopmental disorder|Oto-palato-digital syndrome, type I|Oto-palato-digital syndrome, type II|Oto-palato-digital syndrome, type II|Oto-palato-digital syndrome, type II;Melnick-Needles syndrome;Heterotopia, periventricular, X-linked dominant;Frontometaphyseal dysplasia|Oto-palato-digital syndrome, type I|Oto-palato-digital syndrome, type II|Oto-palato-digital syndrome, type II;Melnick-Needles syndrome;Heterotopia, periventricular, X-linked dominant;Frontometaphyseal dysplasia|Otopalatodigital syndrome spectrum disorder|Periventricular nodular heterotopia|Prune belly syndrome|See cases
FLNA_HUMAN	FLNA	Filamin-A	P21333	https://www.uniprot.org/uniprotkb/P21333/entry#structure	https://alphafold.ebi.ac.uk/entry/P21333	https://alphasync.stjude.org/display/P21333	2211	T-p	2	dbPTM, Ochoa			2	0.134969	C	C	.	.	77.02	75.4243	E	0.387	2j3s, 4p3w	1	0	28, 39, 42, 45, 80, 82, 94, 104, 107, 125, 128, 132, 139, 140, 172, 174, 179, 196, 203, 207, 208, 210, 211, 228, 245, 254, 285, 288, 484, 622, 637, 656, 711, 1159, 1175, 1176, 1186, 1188, 1199, 1223, 1291, 1411, 1554, 1576, 1728, 2160, 2236, 2353, 2439	germline|unknown	Cardiac valvular dysplasia, X-linked|Cardiac valvular dysplasia, X-linked|Melnick-Needles syndrome;Frontometaphyseal dysplasia;Oto-palato-digital syndrome, type II;Heterotopia, periventricular, X-linked dominant|Cleft palate;Conductive hearing impairment;Short stature|Familial thoracic aortic aneurysm and aortic dissection|FLNA related disorders|Oto-palato-digital syndrome, type I|Familial thoracic aortic aneurysm and aortic dissection|Familial thoracic aortic aneurysm and aortic dissection|FG syndrome 2|Oto-palato-digital syndrome, type II;Melnick-Needles syndrome;Heterotopia, periventricular, X-linked dominant;Frontometaphyseal dysplasia|Familial thoracic aortic aneurysm and aortic dissection|Heterotopia, periventricular, X-linked dominant|Heterotopia, periventricular, X-linked dominant;Frontometaphyseal dysplasia;Melnick-Needles syndrome;Oto-palato-digital syndrome, type II|Familial thoracic aortic aneurysm and aortic dissection|Melnick-Needles syndrome;Heterotopia, periventricular, X-linked dominant;Oto-palato-digital syndrome, type II;Frontometaphyseal dysplasia|Frontometaphyseal dysplasia 1|Frontometaphyseal dysplasia 1|Oto-palato-digital syndrome, type II|Oto-palato-digital syndrome, type II;Melnick-Needles syndrome;Heterotopia, periventricular, X-linked dominant;Frontometaphyseal dysplasia|Frontometaphyseal dysplasia;Heterotopia, periventricular, X-linked dominant;Melnick-Needles syndrome;Oto-palato-digital syndrome, type II|Frontometaphyseal dysplasia;Heterotopia, periventricular, X-linked dominant;Melnick-Needles syndrome;Oto-palato-digital syndrome, type II|Heterotopia, periventricular, X-linked dominant|Frontometaphyseal dysplasia;Melnick-Needles syndrome;Oto-palato-digital syndrome, type II;Heterotopia, periventricular, X-linked dominant|Heterotopia, periventricular, X-linked dominant|Neurodevelopmental delay|HETEROTOPIA, PERIVENTRICULAR NODULAR, X-LINKED DOMINANT, WITH MELNICK-NEEDLES SYNDROME|Heterotopia, periventricular, with frontometaphyseal dysplasia|Heterotopia, periventricular, X-linked dominant|Heterotopia, periventricular, X-linked dominant;Frontometaphyseal dysplasia;Oto-palato-digital syndrome, type II;Melnick-Needles syndrome|Oto-palato-digital syndrome, type II|Heterotopia, periventricular, X-linked dominant;Melnick-Needles syndrome;Frontometaphyseal dysplasia;Oto-palato-digital syndrome, type II|Heterotopia, periventricular, X-linked dominant;Melnick-Needles syndrome;Oto-palato-digital syndrome, type II;Frontometaphyseal dysplasia|Heterotopia, periventricular, X-linked dominant|Heterotopia, periventricular, X-linked dominant;Melnick-Needles syndrome;Oto-palato-digital syndrome, type II;Frontometaphyseal dysplasia|Inborn genetic diseases|Heterotopia, periventricular, X-linked dominant|Melnick-Needles syndrome;Heterotopia, periventricular, X-linked dominant;Oto-palato-digital syndrome, type II;Frontometaphyseal dysplasia|Heterotopia, periventricular, X-linked dominant|Neurodevelopmental delay|Inborn genetic diseases|Melnick-Needles syndrome|Melnick-Needles syndrome;Heterotopia, periventricular, X-linked dominant;Frontometaphyseal dysplasia;Oto-palato-digital syndrome, type II|Melnick-Needles syndrome|Oto-palato-digital syndrome, type II|Oto-palato-digital syndrome, type II;Heterotopia, periventricular, X-linked dominant;Frontometaphyseal dysplasia;Melnick-Needles syndrome|Neurodevelopmental disorder|Oto-palato-digital syndrome, type I|Oto-palato-digital syndrome, type II|Oto-palato-digital syndrome, type II|Oto-palato-digital syndrome, type II;Melnick-Needles syndrome;Heterotopia, periventricular, X-linked dominant;Frontometaphyseal dysplasia|Oto-palato-digital syndrome, type I|Oto-palato-digital syndrome, type II|Oto-palato-digital syndrome, type II;Melnick-Needles syndrome;Heterotopia, periventricular, X-linked dominant;Frontometaphyseal dysplasia|Otopalatodigital syndrome spectrum disorder|Periventricular nodular heterotopia|Prune belly syndrome|See cases
FLNA_HUMAN	FLNA	Filamin-A	P21333	https://www.uniprot.org/uniprotkb/P21333/entry#structure	https://alphafold.ebi.ac.uk/entry/P21333	https://alphasync.stjude.org/display/P21333	2213	S-p	3	dbPTM, Ochoa, PhosphoSitePlus large-scale			3	0.041958	C	S	.	.	79.56	72.6024	E	0.4984	2j3s, 4p3w	1	0	28, 39, 42, 45, 80, 82, 94, 104, 107, 125, 128, 132, 139, 140, 172, 174, 179, 196, 203, 207, 208, 210, 211, 228, 245, 254, 285, 288, 484, 622, 637, 656, 711, 1159, 1175, 1176, 1186, 1188, 1199, 1223, 1291, 1411, 1554, 1576, 1728, 2160, 2236, 2353, 2439	germline|unknown	Cardiac valvular dysplasia, X-linked|Cardiac valvular dysplasia, X-linked|Melnick-Needles syndrome;Frontometaphyseal dysplasia;Oto-palato-digital syndrome, type II;Heterotopia, periventricular, X-linked dominant|Cleft palate;Conductive hearing impairment;Short stature|Familial thoracic aortic aneurysm and aortic dissection|FLNA related disorders|Oto-palato-digital syndrome, type I|Familial thoracic aortic aneurysm and aortic dissection|Familial thoracic aortic aneurysm and aortic dissection|FG syndrome 2|Oto-palato-digital syndrome, type II;Melnick-Needles syndrome;Heterotopia, periventricular, X-linked dominant;Frontometaphyseal dysplasia|Familial thoracic aortic aneurysm and aortic dissection|Heterotopia, periventricular, X-linked dominant|Heterotopia, periventricular, X-linked dominant;Frontometaphyseal dysplasia;Melnick-Needles syndrome;Oto-palato-digital syndrome, type II|Familial thoracic aortic aneurysm and aortic dissection|Melnick-Needles syndrome;Heterotopia, periventricular, X-linked dominant;Oto-palato-digital syndrome, type II;Frontometaphyseal dysplasia|Frontometaphyseal dysplasia 1|Frontometaphyseal dysplasia 1|Oto-palato-digital syndrome, type II|Oto-palato-digital syndrome, type II;Melnick-Needles syndrome;Heterotopia, periventricular, X-linked dominant;Frontometaphyseal dysplasia|Frontometaphyseal dysplasia;Heterotopia, periventricular, X-linked dominant;Melnick-Needles syndrome;Oto-palato-digital syndrome, type II|Frontometaphyseal dysplasia;Heterotopia, periventricular, X-linked dominant;Melnick-Needles syndrome;Oto-palato-digital syndrome, type II|Heterotopia, periventricular, X-linked dominant|Frontometaphyseal dysplasia;Melnick-Needles syndrome;Oto-palato-digital syndrome, type II;Heterotopia, periventricular, X-linked dominant|Heterotopia, periventricular, X-linked dominant|Neurodevelopmental delay|HETEROTOPIA, PERIVENTRICULAR NODULAR, X-LINKED DOMINANT, WITH MELNICK-NEEDLES SYNDROME|Heterotopia, periventricular, with frontometaphyseal dysplasia|Heterotopia, periventricular, X-linked dominant|Heterotopia, periventricular, X-linked dominant;Frontometaphyseal dysplasia;Oto-palato-digital syndrome, type II;Melnick-Needles syndrome|Oto-palato-digital syndrome, type II|Heterotopia, periventricular, X-linked dominant;Melnick-Needles syndrome;Frontometaphyseal dysplasia;Oto-palato-digital syndrome, type II|Heterotopia, periventricular, X-linked dominant;Melnick-Needles syndrome;Oto-palato-digital syndrome, type II;Frontometaphyseal dysplasia|Heterotopia, periventricular, X-linked dominant|Heterotopia, periventricular, X-linked dominant;Melnick-Needles syndrome;Oto-palato-digital syndrome, type II;Frontometaphyseal dysplasia|Inborn genetic diseases|Heterotopia, periventricular, X-linked dominant|Melnick-Needles syndrome;Heterotopia, periventricular, X-linked dominant;Oto-palato-digital syndrome, type II;Frontometaphyseal dysplasia|Heterotopia, periventricular, X-linked dominant|Neurodevelopmental delay|Inborn genetic diseases|Melnick-Needles syndrome|Melnick-Needles syndrome;Heterotopia, periventricular, X-linked dominant;Frontometaphyseal dysplasia;Oto-palato-digital syndrome, type II|Melnick-Needles syndrome|Oto-palato-digital syndrome, type II|Oto-palato-digital syndrome, type II;Heterotopia, periventricular, X-linked dominant;Frontometaphyseal dysplasia;Melnick-Needles syndrome|Neurodevelopmental disorder|Oto-palato-digital syndrome, type I|Oto-palato-digital syndrome, type II|Oto-palato-digital syndrome, type II|Oto-palato-digital syndrome, type II;Melnick-Needles syndrome;Heterotopia, periventricular, X-linked dominant;Frontometaphyseal dysplasia|Oto-palato-digital syndrome, type I|Oto-palato-digital syndrome, type II|Oto-palato-digital syndrome, type II;Melnick-Needles syndrome;Heterotopia, periventricular, X-linked dominant;Frontometaphyseal dysplasia|Otopalatodigital syndrome spectrum disorder|Periventricular nodular heterotopia|Prune belly syndrome|See cases
FLNA_HUMAN	FLNA	Filamin-A	P21333	https://www.uniprot.org/uniprotkb/P21333/entry#structure	https://alphafold.ebi.ac.uk/entry/P21333	https://alphasync.stjude.org/display/P21333	2215	K-ac	1	dbPTM			1	0.169565	C	C	.	.	75.82	71.1252	E	0.2457	2j3s, 4p3w	1	0	28, 39, 42, 45, 80, 82, 94, 104, 107, 125, 128, 132, 139, 140, 172, 174, 179, 196, 203, 207, 208, 210, 211, 228, 245, 254, 285, 288, 484, 622, 637, 656, 711, 1159, 1175, 1176, 1186, 1188, 1199, 1223, 1291, 1411, 1554, 1576, 1728, 2160, 2236, 2353, 2439	germline|unknown	Cardiac valvular dysplasia, X-linked|Cardiac valvular dysplasia, X-linked|Melnick-Needles syndrome;Frontometaphyseal dysplasia;Oto-palato-digital syndrome, type II;Heterotopia, periventricular, X-linked dominant|Cleft palate;Conductive hearing impairment;Short stature|Familial thoracic aortic aneurysm and aortic dissection|FLNA related disorders|Oto-palato-digital syndrome, type I|Familial thoracic aortic aneurysm and aortic dissection|Familial thoracic aortic aneurysm and aortic dissection|FG syndrome 2|Oto-palato-digital syndrome, type II;Melnick-Needles syndrome;Heterotopia, periventricular, X-linked dominant;Frontometaphyseal dysplasia|Familial thoracic aortic aneurysm and aortic dissection|Heterotopia, periventricular, X-linked dominant|Heterotopia, periventricular, X-linked dominant;Frontometaphyseal dysplasia;Melnick-Needles syndrome;Oto-palato-digital syndrome, type II|Familial thoracic aortic aneurysm and aortic dissection|Melnick-Needles syndrome;Heterotopia, periventricular, X-linked dominant;Oto-palato-digital syndrome, type II;Frontometaphyseal dysplasia|Frontometaphyseal dysplasia 1|Frontometaphyseal dysplasia 1|Oto-palato-digital syndrome, type II|Oto-palato-digital syndrome, type II;Melnick-Needles syndrome;Heterotopia, periventricular, X-linked dominant;Frontometaphyseal dysplasia|Frontometaphyseal dysplasia;Heterotopia, periventricular, X-linked dominant;Melnick-Needles syndrome;Oto-palato-digital syndrome, type II|Frontometaphyseal dysplasia;Heterotopia, periventricular, X-linked dominant;Melnick-Needles syndrome;Oto-palato-digital syndrome, type II|Heterotopia, periventricular, X-linked dominant|Frontometaphyseal dysplasia;Melnick-Needles syndrome;Oto-palato-digital syndrome, type II;Heterotopia, periventricular, X-linked dominant|Heterotopia, periventricular, X-linked dominant|Neurodevelopmental delay|HETEROTOPIA, PERIVENTRICULAR NODULAR, X-LINKED DOMINANT, WITH MELNICK-NEEDLES SYNDROME|Heterotopia, periventricular, with frontometaphyseal dysplasia|Heterotopia, periventricular, X-linked dominant|Heterotopia, periventricular, X-linked dominant;Frontometaphyseal dysplasia;Oto-palato-digital syndrome, type II;Melnick-Needles syndrome|Oto-palato-digital syndrome, type II|Heterotopia, periventricular, X-linked dominant;Melnick-Needles syndrome;Frontometaphyseal dysplasia;Oto-palato-digital syndrome, type II|Heterotopia, periventricular, X-linked dominant;Melnick-Needles syndrome;Oto-palato-digital syndrome, type II;Frontometaphyseal dysplasia|Heterotopia, periventricular, X-linked dominant|Heterotopia, periventricular, X-linked dominant;Melnick-Needles syndrome;Oto-palato-digital syndrome, type II;Frontometaphyseal dysplasia|Inborn genetic diseases|Heterotopia, periventricular, X-linked dominant|Melnick-Needles syndrome;Heterotopia, periventricular, X-linked dominant;Oto-palato-digital syndrome, type II;Frontometaphyseal dysplasia|Heterotopia, periventricular, X-linked dominant|Neurodevelopmental delay|Inborn genetic diseases|Melnick-Needles syndrome|Melnick-Needles syndrome;Heterotopia, periventricular, X-linked dominant;Frontometaphyseal dysplasia;Oto-palato-digital syndrome, type II|Melnick-Needles syndrome|Oto-palato-digital syndrome, type II|Oto-palato-digital syndrome, type II;Heterotopia, periventricular, X-linked dominant;Frontometaphyseal dysplasia;Melnick-Needles syndrome|Neurodevelopmental disorder|Oto-palato-digital syndrome, type I|Oto-palato-digital syndrome, type II|Oto-palato-digital syndrome, type II|Oto-palato-digital syndrome, type II;Melnick-Needles syndrome;Heterotopia, periventricular, X-linked dominant;Frontometaphyseal dysplasia|Oto-palato-digital syndrome, type I|Oto-palato-digital syndrome, type II|Oto-palato-digital syndrome, type II;Melnick-Needles syndrome;Heterotopia, periventricular, X-linked dominant;Frontometaphyseal dysplasia|Otopalatodigital syndrome spectrum disorder|Periventricular nodular heterotopia|Prune belly syndrome|See cases
FLNA_HUMAN	FLNA	Filamin-A	P21333	https://www.uniprot.org/uniprotkb/P21333/entry#structure	https://alphafold.ebi.ac.uk/entry/P21333	https://alphasync.stjude.org/display/P21333	2215	K-ub	1	dbPTM			1	0.169565	C	C	.	.	75.82	71.1252	E	0.2457	2j3s, 4p3w	1	0	28, 39, 42, 45, 80, 82, 94, 104, 107, 125, 128, 132, 139, 140, 172, 174, 179, 196, 203, 207, 208, 210, 211, 228, 245, 254, 285, 288, 484, 622, 637, 656, 711, 1159, 1175, 1176, 1186, 1188, 1199, 1223, 1291, 1411, 1554, 1576, 1728, 2160, 2236, 2353, 2439	germline|unknown	Cardiac valvular dysplasia, X-linked|Cardiac valvular dysplasia, X-linked|Melnick-Needles syndrome;Frontometaphyseal dysplasia;Oto-palato-digital syndrome, type II;Heterotopia, periventricular, X-linked dominant|Cleft palate;Conductive hearing impairment;Short stature|Familial thoracic aortic aneurysm and aortic dissection|FLNA related disorders|Oto-palato-digital syndrome, type I|Familial thoracic aortic aneurysm and aortic dissection|Familial thoracic aortic aneurysm and aortic dissection|FG syndrome 2|Oto-palato-digital syndrome, type II;Melnick-Needles syndrome;Heterotopia, periventricular, X-linked dominant;Frontometaphyseal dysplasia|Familial thoracic aortic aneurysm and aortic dissection|Heterotopia, periventricular, X-linked dominant|Heterotopia, periventricular, X-linked dominant;Frontometaphyseal dysplasia;Melnick-Needles syndrome;Oto-palato-digital syndrome, type II|Familial thoracic aortic aneurysm and aortic dissection|Melnick-Needles syndrome;Heterotopia, periventricular, X-linked dominant;Oto-palato-digital syndrome, type II;Frontometaphyseal dysplasia|Frontometaphyseal dysplasia 1|Frontometaphyseal dysplasia 1|Oto-palato-digital syndrome, type II|Oto-palato-digital syndrome, type II;Melnick-Needles syndrome;Heterotopia, periventricular, X-linked dominant;Frontometaphyseal dysplasia|Frontometaphyseal dysplasia;Heterotopia, periventricular, X-linked dominant;Melnick-Needles syndrome;Oto-palato-digital syndrome, type II|Frontometaphyseal dysplasia;Heterotopia, periventricular, X-linked dominant;Melnick-Needles syndrome;Oto-palato-digital syndrome, type II|Heterotopia, periventricular, X-linked dominant|Frontometaphyseal dysplasia;Melnick-Needles syndrome;Oto-palato-digital syndrome, type II;Heterotopia, periventricular, X-linked dominant|Heterotopia, periventricular, X-linked dominant|Neurodevelopmental delay|HETEROTOPIA, PERIVENTRICULAR NODULAR, X-LINKED DOMINANT, WITH MELNICK-NEEDLES SYNDROME|Heterotopia, periventricular, with frontometaphyseal dysplasia|Heterotopia, periventricular, X-linked dominant|Heterotopia, periventricular, X-linked dominant;Frontometaphyseal dysplasia;Oto-palato-digital syndrome, type II;Melnick-Needles syndrome|Oto-palato-digital syndrome, type II|Heterotopia, periventricular, X-linked dominant;Melnick-Needles syndrome;Frontometaphyseal dysplasia;Oto-palato-digital syndrome, type II|Heterotopia, periventricular, X-linked dominant;Melnick-Needles syndrome;Oto-palato-digital syndrome, type II;Frontometaphyseal dysplasia|Heterotopia, periventricular, X-linked dominant|Heterotopia, periventricular, X-linked dominant;Melnick-Needles syndrome;Oto-palato-digital syndrome, type II;Frontometaphyseal dysplasia|Inborn genetic diseases|Heterotopia, periventricular, X-linked dominant|Melnick-Needles syndrome;Heterotopia, periventricular, X-linked dominant;Oto-palato-digital syndrome, type II;Frontometaphyseal dysplasia|Heterotopia, periventricular, X-linked dominant|Neurodevelopmental delay|Inborn genetic diseases|Melnick-Needles syndrome|Melnick-Needles syndrome;Heterotopia, periventricular, X-linked dominant;Frontometaphyseal dysplasia;Oto-palato-digital syndrome, type II|Melnick-Needles syndrome|Oto-palato-digital syndrome, type II|Oto-palato-digital syndrome, type II;Heterotopia, periventricular, X-linked dominant;Frontometaphyseal dysplasia;Melnick-Needles syndrome|Neurodevelopmental disorder|Oto-palato-digital syndrome, type I|Oto-palato-digital syndrome, type II|Oto-palato-digital syndrome, type II|Oto-palato-digital syndrome, type II;Melnick-Needles syndrome;Heterotopia, periventricular, X-linked dominant;Frontometaphyseal dysplasia|Oto-palato-digital syndrome, type I|Oto-palato-digital syndrome, type II|Oto-palato-digital syndrome, type II;Melnick-Needles syndrome;Heterotopia, periventricular, X-linked dominant;Frontometaphyseal dysplasia|Otopalatodigital syndrome spectrum disorder|Periventricular nodular heterotopia|Prune belly syndrome|See cases
FLNA_HUMAN	FLNA	Filamin-A	P21333	https://www.uniprot.org/uniprotkb/P21333/entry#structure	https://alphafold.ebi.ac.uk/entry/P21333	https://alphasync.stjude.org/display/P21333	2217	K-ac	1	dbPTM			0	0.530435	S	C	.	.	67.86	70.7271	T	0.8132	2j3s, 4p3w	1	0	28, 39, 42, 45, 80, 82, 94, 104, 107, 125, 128, 132, 139, 140, 172, 174, 179, 196, 203, 207, 208, 210, 211, 228, 245, 254, 285, 288, 484, 622, 637, 656, 711, 1159, 1175, 1176, 1186, 1188, 1199, 1223, 1291, 1411, 1554, 1576, 1728, 2160, 2236, 2353, 2439	germline|unknown	Cardiac valvular dysplasia, X-linked|Cardiac valvular dysplasia, X-linked|Melnick-Needles syndrome;Frontometaphyseal dysplasia;Oto-palato-digital syndrome, type II;Heterotopia, periventricular, X-linked dominant|Cleft palate;Conductive hearing impairment;Short stature|Familial thoracic aortic aneurysm and aortic dissection|FLNA related disorders|Oto-palato-digital syndrome, type I|Familial thoracic aortic aneurysm and aortic dissection|Familial thoracic aortic aneurysm and aortic dissection|FG syndrome 2|Oto-palato-digital syndrome, type II;Melnick-Needles syndrome;Heterotopia, periventricular, X-linked dominant;Frontometaphyseal dysplasia|Familial thoracic aortic aneurysm and aortic dissection|Heterotopia, periventricular, X-linked dominant|Heterotopia, periventricular, X-linked dominant;Frontometaphyseal dysplasia;Melnick-Needles syndrome;Oto-palato-digital syndrome, type II|Familial thoracic aortic aneurysm and aortic dissection|Melnick-Needles syndrome;Heterotopia, periventricular, X-linked dominant;Oto-palato-digital syndrome, type II;Frontometaphyseal dysplasia|Frontometaphyseal dysplasia 1|Frontometaphyseal dysplasia 1|Oto-palato-digital syndrome, type II|Oto-palato-digital syndrome, type II;Melnick-Needles syndrome;Heterotopia, periventricular, X-linked dominant;Frontometaphyseal dysplasia|Frontometaphyseal dysplasia;Heterotopia, periventricular, X-linked dominant;Melnick-Needles syndrome;Oto-palato-digital syndrome, type II|Frontometaphyseal dysplasia;Heterotopia, periventricular, X-linked dominant;Melnick-Needles syndrome;Oto-palato-digital syndrome, type II|Heterotopia, periventricular, X-linked dominant|Frontometaphyseal dysplasia;Melnick-Needles syndrome;Oto-palato-digital syndrome, type II;Heterotopia, periventricular, X-linked dominant|Heterotopia, periventricular, X-linked dominant|Neurodevelopmental delay|HETEROTOPIA, PERIVENTRICULAR NODULAR, X-LINKED DOMINANT, WITH MELNICK-NEEDLES SYNDROME|Heterotopia, periventricular, with frontometaphyseal dysplasia|Heterotopia, periventricular, X-linked dominant|Heterotopia, periventricular, X-linked dominant;Frontometaphyseal dysplasia;Oto-palato-digital syndrome, type II;Melnick-Needles syndrome|Oto-palato-digital syndrome, type II|Heterotopia, periventricular, X-linked dominant;Melnick-Needles syndrome;Frontometaphyseal dysplasia;Oto-palato-digital syndrome, type II|Heterotopia, periventricular, X-linked dominant;Melnick-Needles syndrome;Oto-palato-digital syndrome, type II;Frontometaphyseal dysplasia|Heterotopia, periventricular, X-linked dominant|Heterotopia, periventricular, X-linked dominant;Melnick-Needles syndrome;Oto-palato-digital syndrome, type II;Frontometaphyseal dysplasia|Inborn genetic diseases|Heterotopia, periventricular, X-linked dominant|Melnick-Needles syndrome;Heterotopia, periventricular, X-linked dominant;Oto-palato-digital syndrome, type II;Frontometaphyseal dysplasia|Heterotopia, periventricular, X-linked dominant|Neurodevelopmental delay|Inborn genetic diseases|Melnick-Needles syndrome|Melnick-Needles syndrome;Heterotopia, periventricular, X-linked dominant;Frontometaphyseal dysplasia;Oto-palato-digital syndrome, type II|Melnick-Needles syndrome|Oto-palato-digital syndrome, type II|Oto-palato-digital syndrome, type II;Heterotopia, periventricular, X-linked dominant;Frontometaphyseal dysplasia;Melnick-Needles syndrome|Neurodevelopmental disorder|Oto-palato-digital syndrome, type I|Oto-palato-digital syndrome, type II|Oto-palato-digital syndrome, type II|Oto-palato-digital syndrome, type II;Melnick-Needles syndrome;Heterotopia, periventricular, X-linked dominant;Frontometaphyseal dysplasia|Oto-palato-digital syndrome, type I|Oto-palato-digital syndrome, type II|Oto-palato-digital syndrome, type II;Melnick-Needles syndrome;Heterotopia, periventricular, X-linked dominant;Frontometaphyseal dysplasia|Otopalatodigital syndrome spectrum disorder|Periventricular nodular heterotopia|Prune belly syndrome|See cases
FLNA_HUMAN	FLNA	Filamin-A	P21333	https://www.uniprot.org/uniprotkb/P21333/entry#structure	https://alphafold.ebi.ac.uk/entry/P21333	https://alphasync.stjude.org/display/P21333	2217	K-mal	1	dbPTM			0	0.530435	S	C	.	.	67.86	70.7271	T	0.8132	2j3s, 4p3w	1	0	28, 39, 42, 45, 80, 82, 94, 104, 107, 125, 128, 132, 139, 140, 172, 174, 179, 196, 203, 207, 208, 210, 211, 228, 245, 254, 285, 288, 484, 622, 637, 656, 711, 1159, 1175, 1176, 1186, 1188, 1199, 1223, 1291, 1411, 1554, 1576, 1728, 2160, 2236, 2353, 2439	germline|unknown	Cardiac valvular dysplasia, X-linked|Cardiac valvular dysplasia, X-linked|Melnick-Needles syndrome;Frontometaphyseal dysplasia;Oto-palato-digital syndrome, type II;Heterotopia, periventricular, X-linked dominant|Cleft palate;Conductive hearing impairment;Short stature|Familial thoracic aortic aneurysm and aortic dissection|FLNA related disorders|Oto-palato-digital syndrome, type I|Familial thoracic aortic aneurysm and aortic dissection|Familial thoracic aortic aneurysm and aortic dissection|FG syndrome 2|Oto-palato-digital syndrome, type II;Melnick-Needles syndrome;Heterotopia, periventricular, X-linked dominant;Frontometaphyseal dysplasia|Familial thoracic aortic aneurysm and aortic dissection|Heterotopia, periventricular, X-linked dominant|Heterotopia, periventricular, X-linked dominant;Frontometaphyseal dysplasia;Melnick-Needles syndrome;Oto-palato-digital syndrome, type II|Familial thoracic aortic aneurysm and aortic dissection|Melnick-Needles syndrome;Heterotopia, periventricular, X-linked dominant;Oto-palato-digital syndrome, type II;Frontometaphyseal dysplasia|Frontometaphyseal dysplasia 1|Frontometaphyseal dysplasia 1|Oto-palato-digital syndrome, type II|Oto-palato-digital syndrome, type II;Melnick-Needles syndrome;Heterotopia, periventricular, X-linked dominant;Frontometaphyseal dysplasia|Frontometaphyseal dysplasia;Heterotopia, periventricular, X-linked dominant;Melnick-Needles syndrome;Oto-palato-digital syndrome, type II|Frontometaphyseal dysplasia;Heterotopia, periventricular, X-linked dominant;Melnick-Needles syndrome;Oto-palato-digital syndrome, type II|Heterotopia, periventricular, X-linked dominant|Frontometaphyseal dysplasia;Melnick-Needles syndrome;Oto-palato-digital syndrome, type II;Heterotopia, periventricular, X-linked dominant|Heterotopia, periventricular, X-linked dominant|Neurodevelopmental delay|HETEROTOPIA, PERIVENTRICULAR NODULAR, X-LINKED DOMINANT, WITH MELNICK-NEEDLES SYNDROME|Heterotopia, periventricular, with frontometaphyseal dysplasia|Heterotopia, periventricular, X-linked dominant|Heterotopia, periventricular, X-linked dominant;Frontometaphyseal dysplasia;Oto-palato-digital syndrome, type II;Melnick-Needles syndrome|Oto-palato-digital syndrome, type II|Heterotopia, periventricular, X-linked dominant;Melnick-Needles syndrome;Frontometaphyseal dysplasia;Oto-palato-digital syndrome, type II|Heterotopia, periventricular, X-linked dominant;Melnick-Needles syndrome;Oto-palato-digital syndrome, type II;Frontometaphyseal dysplasia|Heterotopia, periventricular, X-linked dominant|Heterotopia, periventricular, X-linked dominant;Melnick-Needles syndrome;Oto-palato-digital syndrome, type II;Frontometaphyseal dysplasia|Inborn genetic diseases|Heterotopia, periventricular, X-linked dominant|Melnick-Needles syndrome;Heterotopia, periventricular, X-linked dominant;Oto-palato-digital syndrome, type II;Frontometaphyseal dysplasia|Heterotopia, periventricular, X-linked dominant|Neurodevelopmental delay|Inborn genetic diseases|Melnick-Needles syndrome|Melnick-Needles syndrome;Heterotopia, periventricular, X-linked dominant;Frontometaphyseal dysplasia;Oto-palato-digital syndrome, type II|Melnick-Needles syndrome|Oto-palato-digital syndrome, type II|Oto-palato-digital syndrome, type II;Heterotopia, periventricular, X-linked dominant;Frontometaphyseal dysplasia;Melnick-Needles syndrome|Neurodevelopmental disorder|Oto-palato-digital syndrome, type I|Oto-palato-digital syndrome, type II|Oto-palato-digital syndrome, type II|Oto-palato-digital syndrome, type II;Melnick-Needles syndrome;Heterotopia, periventricular, X-linked dominant;Frontometaphyseal dysplasia|Oto-palato-digital syndrome, type I|Oto-palato-digital syndrome, type II|Oto-palato-digital syndrome, type II;Melnick-Needles syndrome;Heterotopia, periventricular, X-linked dominant;Frontometaphyseal dysplasia|Otopalatodigital syndrome spectrum disorder|Periventricular nodular heterotopia|Prune belly syndrome|See cases
FLNA_HUMAN	FLNA	Filamin-A	P21333	https://www.uniprot.org/uniprotkb/P21333/entry#structure	https://alphafold.ebi.ac.uk/entry/P21333	https://alphasync.stjude.org/display/P21333	2217	K-me	1	PhosphoSitePlus large-scale			0	0.530435	S	C	.	.	67.86	70.7271	T	0.8132	2j3s, 4p3w	1	0	28, 39, 42, 45, 80, 82, 94, 104, 107, 125, 128, 132, 139, 140, 172, 174, 179, 196, 203, 207, 208, 210, 211, 228, 245, 254, 285, 288, 484, 622, 637, 656, 711, 1159, 1175, 1176, 1186, 1188, 1199, 1223, 1291, 1411, 1554, 1576, 1728, 2160, 2236, 2353, 2439	germline|unknown	Cardiac valvular dysplasia, X-linked|Cardiac valvular dysplasia, X-linked|Melnick-Needles syndrome;Frontometaphyseal dysplasia;Oto-palato-digital syndrome, type II;Heterotopia, periventricular, X-linked dominant|Cleft palate;Conductive hearing impairment;Short stature|Familial thoracic aortic aneurysm and aortic dissection|FLNA related disorders|Oto-palato-digital syndrome, type I|Familial thoracic aortic aneurysm and aortic dissection|Familial thoracic aortic aneurysm and aortic dissection|FG syndrome 2|Oto-palato-digital syndrome, type II;Melnick-Needles syndrome;Heterotopia, periventricular, X-linked dominant;Frontometaphyseal dysplasia|Familial thoracic aortic aneurysm and aortic dissection|Heterotopia, periventricular, X-linked dominant|Heterotopia, periventricular, X-linked dominant;Frontometaphyseal dysplasia;Melnick-Needles syndrome;Oto-palato-digital syndrome, type II|Familial thoracic aortic aneurysm and aortic dissection|Melnick-Needles syndrome;Heterotopia, periventricular, X-linked dominant;Oto-palato-digital syndrome, type II;Frontometaphyseal dysplasia|Frontometaphyseal dysplasia 1|Frontometaphyseal dysplasia 1|Oto-palato-digital syndrome, type II|Oto-palato-digital syndrome, type II;Melnick-Needles syndrome;Heterotopia, periventricular, X-linked dominant;Frontometaphyseal dysplasia|Frontometaphyseal dysplasia;Heterotopia, periventricular, X-linked dominant;Melnick-Needles syndrome;Oto-palato-digital syndrome, type II|Frontometaphyseal dysplasia;Heterotopia, periventricular, X-linked dominant;Melnick-Needles syndrome;Oto-palato-digital syndrome, type II|Heterotopia, periventricular, X-linked dominant|Frontometaphyseal dysplasia;Melnick-Needles syndrome;Oto-palato-digital syndrome, type II;Heterotopia, periventricular, X-linked dominant|Heterotopia, periventricular, X-linked dominant|Neurodevelopmental delay|HETEROTOPIA, PERIVENTRICULAR NODULAR, X-LINKED DOMINANT, WITH MELNICK-NEEDLES SYNDROME|Heterotopia, periventricular, with frontometaphyseal dysplasia|Heterotopia, periventricular, X-linked dominant|Heterotopia, periventricular, X-linked dominant;Frontometaphyseal dysplasia;Oto-palato-digital syndrome, type II;Melnick-Needles syndrome|Oto-palato-digital syndrome, type II|Heterotopia, periventricular, X-linked dominant;Melnick-Needles syndrome;Frontometaphyseal dysplasia;Oto-palato-digital syndrome, type II|Heterotopia, periventricular, X-linked dominant;Melnick-Needles syndrome;Oto-palato-digital syndrome, type II;Frontometaphyseal dysplasia|Heterotopia, periventricular, X-linked dominant|Heterotopia, periventricular, X-linked dominant;Melnick-Needles syndrome;Oto-palato-digital syndrome, type II;Frontometaphyseal dysplasia|Inborn genetic diseases|Heterotopia, periventricular, X-linked dominant|Melnick-Needles syndrome;Heterotopia, periventricular, X-linked dominant;Oto-palato-digital syndrome, type II;Frontometaphyseal dysplasia|Heterotopia, periventricular, X-linked dominant|Neurodevelopmental delay|Inborn genetic diseases|Melnick-Needles syndrome|Melnick-Needles syndrome;Heterotopia, periventricular, X-linked dominant;Frontometaphyseal dysplasia;Oto-palato-digital syndrome, type II|Melnick-Needles syndrome|Oto-palato-digital syndrome, type II|Oto-palato-digital syndrome, type II;Heterotopia, periventricular, X-linked dominant;Frontometaphyseal dysplasia;Melnick-Needles syndrome|Neurodevelopmental disorder|Oto-palato-digital syndrome, type I|Oto-palato-digital syndrome, type II|Oto-palato-digital syndrome, type II|Oto-palato-digital syndrome, type II;Melnick-Needles syndrome;Heterotopia, periventricular, X-linked dominant;Frontometaphyseal dysplasia|Oto-palato-digital syndrome, type I|Oto-palato-digital syndrome, type II|Oto-palato-digital syndrome, type II;Melnick-Needles syndrome;Heterotopia, periventricular, X-linked dominant;Frontometaphyseal dysplasia|Otopalatodigital syndrome spectrum disorder|Periventricular nodular heterotopia|Prune belly syndrome|See cases
FLNA_HUMAN	FLNA	Filamin-A	P21333	https://www.uniprot.org/uniprotkb/P21333/entry#structure	https://alphafold.ebi.ac.uk/entry/P21333	https://alphasync.stjude.org/display/P21333	2217	K-ub	2	dbPTM, PhosphoSitePlus large-scale			0	0.530435	S	C	.	.	67.86	70.7271	T	0.8132	2j3s, 4p3w	1	0	28, 39, 42, 45, 80, 82, 94, 104, 107, 125, 128, 132, 139, 140, 172, 174, 179, 196, 203, 207, 208, 210, 211, 228, 245, 254, 285, 288, 484, 622, 637, 656, 711, 1159, 1175, 1176, 1186, 1188, 1199, 1223, 1291, 1411, 1554, 1576, 1728, 2160, 2236, 2353, 2439	germline|unknown	Cardiac valvular dysplasia, X-linked|Cardiac valvular dysplasia, X-linked|Melnick-Needles syndrome;Frontometaphyseal dysplasia;Oto-palato-digital syndrome, type II;Heterotopia, periventricular, X-linked dominant|Cleft palate;Conductive hearing impairment;Short stature|Familial thoracic aortic aneurysm and aortic dissection|FLNA related disorders|Oto-palato-digital syndrome, type I|Familial thoracic aortic aneurysm and aortic dissection|Familial thoracic aortic aneurysm and aortic dissection|FG syndrome 2|Oto-palato-digital syndrome, type II;Melnick-Needles syndrome;Heterotopia, periventricular, X-linked dominant;Frontometaphyseal dysplasia|Familial thoracic aortic aneurysm and aortic dissection|Heterotopia, periventricular, X-linked dominant|Heterotopia, periventricular, X-linked dominant;Frontometaphyseal dysplasia;Melnick-Needles syndrome;Oto-palato-digital syndrome, type II|Familial thoracic aortic aneurysm and aortic dissection|Melnick-Needles syndrome;Heterotopia, periventricular, X-linked dominant;Oto-palato-digital syndrome, type II;Frontometaphyseal dysplasia|Frontometaphyseal dysplasia 1|Frontometaphyseal dysplasia 1|Oto-palato-digital syndrome, type II|Oto-palato-digital syndrome, type II;Melnick-Needles syndrome;Heterotopia, periventricular, X-linked dominant;Frontometaphyseal dysplasia|Frontometaphyseal dysplasia;Heterotopia, periventricular, X-linked dominant;Melnick-Needles syndrome;Oto-palato-digital syndrome, type II|Frontometaphyseal dysplasia;Heterotopia, periventricular, X-linked dominant;Melnick-Needles syndrome;Oto-palato-digital syndrome, type II|Heterotopia, periventricular, X-linked dominant|Frontometaphyseal dysplasia;Melnick-Needles syndrome;Oto-palato-digital syndrome, type II;Heterotopia, periventricular, X-linked dominant|Heterotopia, periventricular, X-linked dominant|Neurodevelopmental delay|HETEROTOPIA, PERIVENTRICULAR NODULAR, X-LINKED DOMINANT, WITH MELNICK-NEEDLES SYNDROME|Heterotopia, periventricular, with frontometaphyseal dysplasia|Heterotopia, periventricular, X-linked dominant|Heterotopia, periventricular, X-linked dominant;Frontometaphyseal dysplasia;Oto-palato-digital syndrome, type II;Melnick-Needles syndrome|Oto-palato-digital syndrome, type II|Heterotopia, periventricular, X-linked dominant;Melnick-Needles syndrome;Frontometaphyseal dysplasia;Oto-palato-digital syndrome, type II|Heterotopia, periventricular, X-linked dominant;Melnick-Needles syndrome;Oto-palato-digital syndrome, type II;Frontometaphyseal dysplasia|Heterotopia, periventricular, X-linked dominant|Heterotopia, periventricular, X-linked dominant;Melnick-Needles syndrome;Oto-palato-digital syndrome, type II;Frontometaphyseal dysplasia|Inborn genetic diseases|Heterotopia, periventricular, X-linked dominant|Melnick-Needles syndrome;Heterotopia, periventricular, X-linked dominant;Oto-palato-digital syndrome, type II;Frontometaphyseal dysplasia|Heterotopia, periventricular, X-linked dominant|Neurodevelopmental delay|Inborn genetic diseases|Melnick-Needles syndrome|Melnick-Needles syndrome;Heterotopia, periventricular, X-linked dominant;Frontometaphyseal dysplasia;Oto-palato-digital syndrome, type II|Melnick-Needles syndrome|Oto-palato-digital syndrome, type II|Oto-palato-digital syndrome, type II;Heterotopia, periventricular, X-linked dominant;Frontometaphyseal dysplasia;Melnick-Needles syndrome|Neurodevelopmental disorder|Oto-palato-digital syndrome, type I|Oto-palato-digital syndrome, type II|Oto-palato-digital syndrome, type II|Oto-palato-digital syndrome, type II;Melnick-Needles syndrome;Heterotopia, periventricular, X-linked dominant;Frontometaphyseal dysplasia|Oto-palato-digital syndrome, type I|Oto-palato-digital syndrome, type II|Oto-palato-digital syndrome, type II;Melnick-Needles syndrome;Heterotopia, periventricular, X-linked dominant;Frontometaphyseal dysplasia|Otopalatodigital syndrome spectrum disorder|Periventricular nodular heterotopia|Prune belly syndrome|See cases
FLNA_HUMAN	FLNA	Filamin-A	P21333	https://www.uniprot.org/uniprotkb/P21333/entry#structure	https://alphafold.ebi.ac.uk/entry/P21333	https://alphasync.stjude.org/display/P21333	2224	S-p	3	dbPTM, Ochoa, PhosphoSitePlus large-scale		cis	2	0.020979	C	C	.	.	67.44	68.6281	P	0.1554	2j3s, 4p3w	1	0	28, 39, 42, 45, 80, 82, 94, 104, 107, 125, 128, 132, 139, 140, 172, 174, 179, 196, 203, 207, 208, 210, 211, 228, 245, 254, 285, 288, 484, 622, 637, 656, 711, 1159, 1175, 1176, 1186, 1188, 1199, 1223, 1291, 1411, 1554, 1576, 1728, 2160, 2236, 2353, 2439	germline|unknown	Cardiac valvular dysplasia, X-linked|Cardiac valvular dysplasia, X-linked|Melnick-Needles syndrome;Frontometaphyseal dysplasia;Oto-palato-digital syndrome, type II;Heterotopia, periventricular, X-linked dominant|Cleft palate;Conductive hearing impairment;Short stature|Familial thoracic aortic aneurysm and aortic dissection|FLNA related disorders|Oto-palato-digital syndrome, type I|Familial thoracic aortic aneurysm and aortic dissection|Familial thoracic aortic aneurysm and aortic dissection|FG syndrome 2|Oto-palato-digital syndrome, type II;Melnick-Needles syndrome;Heterotopia, periventricular, X-linked dominant;Frontometaphyseal dysplasia|Familial thoracic aortic aneurysm and aortic dissection|Heterotopia, periventricular, X-linked dominant|Heterotopia, periventricular, X-linked dominant;Frontometaphyseal dysplasia;Melnick-Needles syndrome;Oto-palato-digital syndrome, type II|Familial thoracic aortic aneurysm and aortic dissection|Melnick-Needles syndrome;Heterotopia, periventricular, X-linked dominant;Oto-palato-digital syndrome, type II;Frontometaphyseal dysplasia|Frontometaphyseal dysplasia 1|Frontometaphyseal dysplasia 1|Oto-palato-digital syndrome, type II|Oto-palato-digital syndrome, type II;Melnick-Needles syndrome;Heterotopia, periventricular, X-linked dominant;Frontometaphyseal dysplasia|Frontometaphyseal dysplasia;Heterotopia, periventricular, X-linked dominant;Melnick-Needles syndrome;Oto-palato-digital syndrome, type II|Frontometaphyseal dysplasia;Heterotopia, periventricular, X-linked dominant;Melnick-Needles syndrome;Oto-palato-digital syndrome, type II|Heterotopia, periventricular, X-linked dominant|Frontometaphyseal dysplasia;Melnick-Needles syndrome;Oto-palato-digital syndrome, type II;Heterotopia, periventricular, X-linked dominant|Heterotopia, periventricular, X-linked dominant|Neurodevelopmental delay|HETEROTOPIA, PERIVENTRICULAR NODULAR, X-LINKED DOMINANT, WITH MELNICK-NEEDLES SYNDROME|Heterotopia, periventricular, with frontometaphyseal dysplasia|Heterotopia, periventricular, X-linked dominant|Heterotopia, periventricular, X-linked dominant;Frontometaphyseal dysplasia;Oto-palato-digital syndrome, type II;Melnick-Needles syndrome|Oto-palato-digital syndrome, type II|Heterotopia, periventricular, X-linked dominant;Melnick-Needles syndrome;Frontometaphyseal dysplasia;Oto-palato-digital syndrome, type II|Heterotopia, periventricular, X-linked dominant;Melnick-Needles syndrome;Oto-palato-digital syndrome, type II;Frontometaphyseal dysplasia|Heterotopia, periventricular, X-linked dominant|Heterotopia, periventricular, X-linked dominant;Melnick-Needles syndrome;Oto-palato-digital syndrome, type II;Frontometaphyseal dysplasia|Inborn genetic diseases|Heterotopia, periventricular, X-linked dominant|Melnick-Needles syndrome;Heterotopia, periventricular, X-linked dominant;Oto-palato-digital syndrome, type II;Frontometaphyseal dysplasia|Heterotopia, periventricular, X-linked dominant|Neurodevelopmental delay|Inborn genetic diseases|Melnick-Needles syndrome|Melnick-Needles syndrome;Heterotopia, periventricular, X-linked dominant;Frontometaphyseal dysplasia;Oto-palato-digital syndrome, type II|Melnick-Needles syndrome|Oto-palato-digital syndrome, type II|Oto-palato-digital syndrome, type II;Heterotopia, periventricular, X-linked dominant;Frontometaphyseal dysplasia;Melnick-Needles syndrome|Neurodevelopmental disorder|Oto-palato-digital syndrome, type I|Oto-palato-digital syndrome, type II|Oto-palato-digital syndrome, type II|Oto-palato-digital syndrome, type II;Melnick-Needles syndrome;Heterotopia, periventricular, X-linked dominant;Frontometaphyseal dysplasia|Oto-palato-digital syndrome, type I|Oto-palato-digital syndrome, type II|Oto-palato-digital syndrome, type II;Melnick-Needles syndrome;Heterotopia, periventricular, X-linked dominant;Frontometaphyseal dysplasia|Otopalatodigital syndrome spectrum disorder|Periventricular nodular heterotopia|Prune belly syndrome|See cases
FLNA_HUMAN	FLNA	Filamin-A	P21333	https://www.uniprot.org/uniprotkb/P21333/entry#structure	https://alphafold.ebi.ac.uk/entry/P21333	https://alphasync.stjude.org/display/P21333	2229	T-p	3	dbPTM, Ochoa, PhosphoSitePlus large-scale			2	0.0736196	C	C	.	.	78.94	67.2371	E	0.03065	2j3s, 4p3w	1	0	28, 39, 42, 45, 80, 82, 94, 104, 107, 125, 128, 132, 139, 140, 172, 174, 179, 196, 203, 207, 208, 210, 211, 228, 245, 254, 285, 288, 484, 622, 637, 656, 711, 1159, 1175, 1176, 1186, 1188, 1199, 1223, 1291, 1411, 1554, 1576, 1728, 2160, 2236, 2353, 2439	germline|unknown	Cardiac valvular dysplasia, X-linked|Cardiac valvular dysplasia, X-linked|Melnick-Needles syndrome;Frontometaphyseal dysplasia;Oto-palato-digital syndrome, type II;Heterotopia, periventricular, X-linked dominant|Cleft palate;Conductive hearing impairment;Short stature|Familial thoracic aortic aneurysm and aortic dissection|FLNA related disorders|Oto-palato-digital syndrome, type I|Familial thoracic aortic aneurysm and aortic dissection|Familial thoracic aortic aneurysm and aortic dissection|FG syndrome 2|Oto-palato-digital syndrome, type II;Melnick-Needles syndrome;Heterotopia, periventricular, X-linked dominant;Frontometaphyseal dysplasia|Familial thoracic aortic aneurysm and aortic dissection|Heterotopia, periventricular, X-linked dominant|Heterotopia, periventricular, X-linked dominant;Frontometaphyseal dysplasia;Melnick-Needles syndrome;Oto-palato-digital syndrome, type II|Familial thoracic aortic aneurysm and aortic dissection|Melnick-Needles syndrome;Heterotopia, periventricular, X-linked dominant;Oto-palato-digital syndrome, type II;Frontometaphyseal dysplasia|Frontometaphyseal dysplasia 1|Frontometaphyseal dysplasia 1|Oto-palato-digital syndrome, type II|Oto-palato-digital syndrome, type II;Melnick-Needles syndrome;Heterotopia, periventricular, X-linked dominant;Frontometaphyseal dysplasia|Frontometaphyseal dysplasia;Heterotopia, periventricular, X-linked dominant;Melnick-Needles syndrome;Oto-palato-digital syndrome, type II|Frontometaphyseal dysplasia;Heterotopia, periventricular, X-linked dominant;Melnick-Needles syndrome;Oto-palato-digital syndrome, type II|Heterotopia, periventricular, X-linked dominant|Frontometaphyseal dysplasia;Melnick-Needles syndrome;Oto-palato-digital syndrome, type II;Heterotopia, periventricular, X-linked dominant|Heterotopia, periventricular, X-linked dominant|Neurodevelopmental delay|HETEROTOPIA, PERIVENTRICULAR NODULAR, X-LINKED DOMINANT, WITH MELNICK-NEEDLES SYNDROME|Heterotopia, periventricular, with frontometaphyseal dysplasia|Heterotopia, periventricular, X-linked dominant|Heterotopia, periventricular, X-linked dominant;Frontometaphyseal dysplasia;Oto-palato-digital syndrome, type II;Melnick-Needles syndrome|Oto-palato-digital syndrome, type II|Heterotopia, periventricular, X-linked dominant;Melnick-Needles syndrome;Frontometaphyseal dysplasia;Oto-palato-digital syndrome, type II|Heterotopia, periventricular, X-linked dominant;Melnick-Needles syndrome;Oto-palato-digital syndrome, type II;Frontometaphyseal dysplasia|Heterotopia, periventricular, X-linked dominant|Heterotopia, periventricular, X-linked dominant;Melnick-Needles syndrome;Oto-palato-digital syndrome, type II;Frontometaphyseal dysplasia|Inborn genetic diseases|Heterotopia, periventricular, X-linked dominant|Melnick-Needles syndrome;Heterotopia, periventricular, X-linked dominant;Oto-palato-digital syndrome, type II;Frontometaphyseal dysplasia|Heterotopia, periventricular, X-linked dominant|Neurodevelopmental delay|Inborn genetic diseases|Melnick-Needles syndrome|Melnick-Needles syndrome;Heterotopia, periventricular, X-linked dominant;Frontometaphyseal dysplasia;Oto-palato-digital syndrome, type II|Melnick-Needles syndrome|Oto-palato-digital syndrome, type II|Oto-palato-digital syndrome, type II;Heterotopia, periventricular, X-linked dominant;Frontometaphyseal dysplasia;Melnick-Needles syndrome|Neurodevelopmental disorder|Oto-palato-digital syndrome, type I|Oto-palato-digital syndrome, type II|Oto-palato-digital syndrome, type II|Oto-palato-digital syndrome, type II;Melnick-Needles syndrome;Heterotopia, periventricular, X-linked dominant;Frontometaphyseal dysplasia|Oto-palato-digital syndrome, type I|Oto-palato-digital syndrome, type II|Oto-palato-digital syndrome, type II;Melnick-Needles syndrome;Heterotopia, periventricular, X-linked dominant;Frontometaphyseal dysplasia|Otopalatodigital syndrome spectrum disorder|Periventricular nodular heterotopia|Prune belly syndrome|See cases
FLNA_HUMAN	FLNA	Filamin-A	P21333	https://www.uniprot.org/uniprotkb/P21333/entry#structure	https://alphafold.ebi.ac.uk/entry/P21333	https://alphasync.stjude.org/display/P21333	2240	K-ub	1	PhosphoSitePlus large-scale			0	0.273913	S	S	.	.	76.19	68.9324	G	0.04475	2brq, 2j3s, 2jf1, 2mtp, 2w0p, 3isw, 4p3w, 5xr1	1	0	28, 39, 42, 45, 80, 82, 94, 104, 107, 125, 128, 132, 139, 140, 172, 174, 179, 196, 203, 207, 208, 210, 211, 228, 245, 254, 285, 288, 484, 622, 637, 656, 711, 1159, 1175, 1176, 1186, 1188, 1199, 1223, 1291, 1411, 1554, 1576, 1728, 2160, 2236, 2353, 2439	germline|unknown	Cardiac valvular dysplasia, X-linked|Cardiac valvular dysplasia, X-linked|Melnick-Needles syndrome;Frontometaphyseal dysplasia;Oto-palato-digital syndrome, type II;Heterotopia, periventricular, X-linked dominant|Cleft palate;Conductive hearing impairment;Short stature|Familial thoracic aortic aneurysm and aortic dissection|FLNA related disorders|Oto-palato-digital syndrome, type I|Familial thoracic aortic aneurysm and aortic dissection|Familial thoracic aortic aneurysm and aortic dissection|FG syndrome 2|Oto-palato-digital syndrome, type II;Melnick-Needles syndrome;Heterotopia, periventricular, X-linked dominant;Frontometaphyseal dysplasia|Familial thoracic aortic aneurysm and aortic dissection|Heterotopia, periventricular, X-linked dominant|Heterotopia, periventricular, X-linked dominant;Frontometaphyseal dysplasia;Melnick-Needles syndrome;Oto-palato-digital syndrome, type II|Familial thoracic aortic aneurysm and aortic dissection|Melnick-Needles syndrome;Heterotopia, periventricular, X-linked dominant;Oto-palato-digital syndrome, type II;Frontometaphyseal dysplasia|Frontometaphyseal dysplasia 1|Frontometaphyseal dysplasia 1|Oto-palato-digital syndrome, type II|Oto-palato-digital syndrome, type II;Melnick-Needles syndrome;Heterotopia, periventricular, X-linked dominant;Frontometaphyseal dysplasia|Frontometaphyseal dysplasia;Heterotopia, periventricular, X-linked dominant;Melnick-Needles syndrome;Oto-palato-digital syndrome, type II|Frontometaphyseal dysplasia;Heterotopia, periventricular, X-linked dominant;Melnick-Needles syndrome;Oto-palato-digital syndrome, type II|Heterotopia, periventricular, X-linked dominant|Frontometaphyseal dysplasia;Melnick-Needles syndrome;Oto-palato-digital syndrome, type II;Heterotopia, periventricular, X-linked dominant|Heterotopia, periventricular, X-linked dominant|Neurodevelopmental delay|HETEROTOPIA, PERIVENTRICULAR NODULAR, X-LINKED DOMINANT, WITH MELNICK-NEEDLES SYNDROME|Heterotopia, periventricular, with frontometaphyseal dysplasia|Heterotopia, periventricular, X-linked dominant|Heterotopia, periventricular, X-linked dominant;Frontometaphyseal dysplasia;Oto-palato-digital syndrome, type II;Melnick-Needles syndrome|Oto-palato-digital syndrome, type II|Heterotopia, periventricular, X-linked dominant;Melnick-Needles syndrome;Frontometaphyseal dysplasia;Oto-palato-digital syndrome, type II|Heterotopia, periventricular, X-linked dominant;Melnick-Needles syndrome;Oto-palato-digital syndrome, type II;Frontometaphyseal dysplasia|Heterotopia, periventricular, X-linked dominant|Heterotopia, periventricular, X-linked dominant;Melnick-Needles syndrome;Oto-palato-digital syndrome, type II;Frontometaphyseal dysplasia|Inborn genetic diseases|Heterotopia, periventricular, X-linked dominant|Melnick-Needles syndrome;Heterotopia, periventricular, X-linked dominant;Oto-palato-digital syndrome, type II;Frontometaphyseal dysplasia|Heterotopia, periventricular, X-linked dominant|Neurodevelopmental delay|Inborn genetic diseases|Melnick-Needles syndrome|Melnick-Needles syndrome;Heterotopia, periventricular, X-linked dominant;Frontometaphyseal dysplasia;Oto-palato-digital syndrome, type II|Melnick-Needles syndrome|Oto-palato-digital syndrome, type II|Oto-palato-digital syndrome, type II;Heterotopia, periventricular, X-linked dominant;Frontometaphyseal dysplasia;Melnick-Needles syndrome|Neurodevelopmental disorder|Oto-palato-digital syndrome, type I|Oto-palato-digital syndrome, type II|Oto-palato-digital syndrome, type II|Oto-palato-digital syndrome, type II;Melnick-Needles syndrome;Heterotopia, periventricular, X-linked dominant;Frontometaphyseal dysplasia|Oto-palato-digital syndrome, type I|Oto-palato-digital syndrome, type II|Oto-palato-digital syndrome, type II;Melnick-Needles syndrome;Heterotopia, periventricular, X-linked dominant;Frontometaphyseal dysplasia|Otopalatodigital syndrome spectrum disorder|Periventricular nodular heterotopia|Prune belly syndrome|See cases
FLNA_HUMAN	FLNA	Filamin-A	P21333	https://www.uniprot.org/uniprotkb/P21333/entry#structure	https://alphafold.ebi.ac.uk/entry/P21333	https://alphasync.stjude.org/display/P21333	2242	R-me	1	PhosphoSitePlus large-scale			2	0.192453	C	S	.	.	74.14	68.391	E	0.03951	2brq, 2j3s, 2jf1, 2mtp, 2w0p, 3isw, 4p3w, 5xr1	1	0	28, 39, 42, 45, 80, 82, 94, 104, 107, 125, 128, 132, 139, 140, 172, 174, 179, 196, 203, 207, 208, 210, 211, 228, 245, 254, 285, 288, 484, 622, 637, 656, 711, 1159, 1175, 1176, 1186, 1188, 1199, 1223, 1291, 1411, 1554, 1576, 1728, 2160, 2236, 2353, 2439	germline|unknown	Cardiac valvular dysplasia, X-linked|Cardiac valvular dysplasia, X-linked|Melnick-Needles syndrome;Frontometaphyseal dysplasia;Oto-palato-digital syndrome, type II;Heterotopia, periventricular, X-linked dominant|Cleft palate;Conductive hearing impairment;Short stature|Familial thoracic aortic aneurysm and aortic dissection|FLNA related disorders|Oto-palato-digital syndrome, type I|Familial thoracic aortic aneurysm and aortic dissection|Familial thoracic aortic aneurysm and aortic dissection|FG syndrome 2|Oto-palato-digital syndrome, type II;Melnick-Needles syndrome;Heterotopia, periventricular, X-linked dominant;Frontometaphyseal dysplasia|Familial thoracic aortic aneurysm and aortic dissection|Heterotopia, periventricular, X-linked dominant|Heterotopia, periventricular, X-linked dominant;Frontometaphyseal dysplasia;Melnick-Needles syndrome;Oto-palato-digital syndrome, type II|Familial thoracic aortic aneurysm and aortic dissection|Melnick-Needles syndrome;Heterotopia, periventricular, X-linked dominant;Oto-palato-digital syndrome, type II;Frontometaphyseal dysplasia|Frontometaphyseal dysplasia 1|Frontometaphyseal dysplasia 1|Oto-palato-digital syndrome, type II|Oto-palato-digital syndrome, type II;Melnick-Needles syndrome;Heterotopia, periventricular, X-linked dominant;Frontometaphyseal dysplasia|Frontometaphyseal dysplasia;Heterotopia, periventricular, X-linked dominant;Melnick-Needles syndrome;Oto-palato-digital syndrome, type II|Frontometaphyseal dysplasia;Heterotopia, periventricular, X-linked dominant;Melnick-Needles syndrome;Oto-palato-digital syndrome, type II|Heterotopia, periventricular, X-linked dominant|Frontometaphyseal dysplasia;Melnick-Needles syndrome;Oto-palato-digital syndrome, type II;Heterotopia, periventricular, X-linked dominant|Heterotopia, periventricular, X-linked dominant|Neurodevelopmental delay|HETEROTOPIA, PERIVENTRICULAR NODULAR, X-LINKED DOMINANT, WITH MELNICK-NEEDLES SYNDROME|Heterotopia, periventricular, with frontometaphyseal dysplasia|Heterotopia, periventricular, X-linked dominant|Heterotopia, periventricular, X-linked dominant;Frontometaphyseal dysplasia;Oto-palato-digital syndrome, type II;Melnick-Needles syndrome|Oto-palato-digital syndrome, type II|Heterotopia, periventricular, X-linked dominant;Melnick-Needles syndrome;Frontometaphyseal dysplasia;Oto-palato-digital syndrome, type II|Heterotopia, periventricular, X-linked dominant;Melnick-Needles syndrome;Oto-palato-digital syndrome, type II;Frontometaphyseal dysplasia|Heterotopia, periventricular, X-linked dominant|Heterotopia, periventricular, X-linked dominant;Melnick-Needles syndrome;Oto-palato-digital syndrome, type II;Frontometaphyseal dysplasia|Inborn genetic diseases|Heterotopia, periventricular, X-linked dominant|Melnick-Needles syndrome;Heterotopia, periventricular, X-linked dominant;Oto-palato-digital syndrome, type II;Frontometaphyseal dysplasia|Heterotopia, periventricular, X-linked dominant|Neurodevelopmental delay|Inborn genetic diseases|Melnick-Needles syndrome|Melnick-Needles syndrome;Heterotopia, periventricular, X-linked dominant;Frontometaphyseal dysplasia;Oto-palato-digital syndrome, type II|Melnick-Needles syndrome|Oto-palato-digital syndrome, type II|Oto-palato-digital syndrome, type II;Heterotopia, periventricular, X-linked dominant;Frontometaphyseal dysplasia;Melnick-Needles syndrome|Neurodevelopmental disorder|Oto-palato-digital syndrome, type I|Oto-palato-digital syndrome, type II|Oto-palato-digital syndrome, type II|Oto-palato-digital syndrome, type II;Melnick-Needles syndrome;Heterotopia, periventricular, X-linked dominant;Frontometaphyseal dysplasia|Oto-palato-digital syndrome, type I|Oto-palato-digital syndrome, type II|Oto-palato-digital syndrome, type II;Melnick-Needles syndrome;Heterotopia, periventricular, X-linked dominant;Frontometaphyseal dysplasia|Otopalatodigital syndrome spectrum disorder|Periventricular nodular heterotopia|Prune belly syndrome|See cases
FLNA_HUMAN	FLNA	Filamin-A	P21333	https://www.uniprot.org/uniprotkb/P21333/entry#structure	https://alphafold.ebi.ac.uk/entry/P21333	https://alphasync.stjude.org/display/P21333	2260	S-p	2	dbPTM, PhosphoSitePlus large-scale			2	0.034965	C	C	.	.	77.59	75.4095	E	0.2226	2brq, 2j3s, 2jf1, 2mtp, 2w0p, 3isw, 4p3w, 5xr1	1	0	28, 39, 42, 45, 80, 82, 94, 104, 107, 125, 128, 132, 139, 140, 172, 174, 179, 196, 203, 207, 208, 210, 211, 228, 245, 254, 285, 288, 484, 622, 637, 656, 711, 1159, 1175, 1176, 1186, 1188, 1199, 1223, 1291, 1411, 1554, 1576, 1728, 2160, 2236, 2353, 2439	germline|unknown	Cardiac valvular dysplasia, X-linked|Cardiac valvular dysplasia, X-linked|Melnick-Needles syndrome;Frontometaphyseal dysplasia;Oto-palato-digital syndrome, type II;Heterotopia, periventricular, X-linked dominant|Cleft palate;Conductive hearing impairment;Short stature|Familial thoracic aortic aneurysm and aortic dissection|FLNA related disorders|Oto-palato-digital syndrome, type I|Familial thoracic aortic aneurysm and aortic dissection|Familial thoracic aortic aneurysm and aortic dissection|FG syndrome 2|Oto-palato-digital syndrome, type II;Melnick-Needles syndrome;Heterotopia, periventricular, X-linked dominant;Frontometaphyseal dysplasia|Familial thoracic aortic aneurysm and aortic dissection|Heterotopia, periventricular, X-linked dominant|Heterotopia, periventricular, X-linked dominant;Frontometaphyseal dysplasia;Melnick-Needles syndrome;Oto-palato-digital syndrome, type II|Familial thoracic aortic aneurysm and aortic dissection|Melnick-Needles syndrome;Heterotopia, periventricular, X-linked dominant;Oto-palato-digital syndrome, type II;Frontometaphyseal dysplasia|Frontometaphyseal dysplasia 1|Frontometaphyseal dysplasia 1|Oto-palato-digital syndrome, type II|Oto-palato-digital syndrome, type II;Melnick-Needles syndrome;Heterotopia, periventricular, X-linked dominant;Frontometaphyseal dysplasia|Frontometaphyseal dysplasia;Heterotopia, periventricular, X-linked dominant;Melnick-Needles syndrome;Oto-palato-digital syndrome, type II|Frontometaphyseal dysplasia;Heterotopia, periventricular, X-linked dominant;Melnick-Needles syndrome;Oto-palato-digital syndrome, type II|Heterotopia, periventricular, X-linked dominant|Frontometaphyseal dysplasia;Melnick-Needles syndrome;Oto-palato-digital syndrome, type II;Heterotopia, periventricular, X-linked dominant|Heterotopia, periventricular, X-linked dominant|Neurodevelopmental delay|HETEROTOPIA, PERIVENTRICULAR NODULAR, X-LINKED DOMINANT, WITH MELNICK-NEEDLES SYNDROME|Heterotopia, periventricular, with frontometaphyseal dysplasia|Heterotopia, periventricular, X-linked dominant|Heterotopia, periventricular, X-linked dominant;Frontometaphyseal dysplasia;Oto-palato-digital syndrome, type II;Melnick-Needles syndrome|Oto-palato-digital syndrome, type II|Heterotopia, periventricular, X-linked dominant;Melnick-Needles syndrome;Frontometaphyseal dysplasia;Oto-palato-digital syndrome, type II|Heterotopia, periventricular, X-linked dominant;Melnick-Needles syndrome;Oto-palato-digital syndrome, type II;Frontometaphyseal dysplasia|Heterotopia, periventricular, X-linked dominant|Heterotopia, periventricular, X-linked dominant;Melnick-Needles syndrome;Oto-palato-digital syndrome, type II;Frontometaphyseal dysplasia|Inborn genetic diseases|Heterotopia, periventricular, X-linked dominant|Melnick-Needles syndrome;Heterotopia, periventricular, X-linked dominant;Oto-palato-digital syndrome, type II;Frontometaphyseal dysplasia|Heterotopia, periventricular, X-linked dominant|Neurodevelopmental delay|Inborn genetic diseases|Melnick-Needles syndrome|Melnick-Needles syndrome;Heterotopia, periventricular, X-linked dominant;Frontometaphyseal dysplasia;Oto-palato-digital syndrome, type II|Melnick-Needles syndrome|Oto-palato-digital syndrome, type II|Oto-palato-digital syndrome, type II;Heterotopia, periventricular, X-linked dominant;Frontometaphyseal dysplasia;Melnick-Needles syndrome|Neurodevelopmental disorder|Oto-palato-digital syndrome, type I|Oto-palato-digital syndrome, type II|Oto-palato-digital syndrome, type II|Oto-palato-digital syndrome, type II;Melnick-Needles syndrome;Heterotopia, periventricular, X-linked dominant;Frontometaphyseal dysplasia|Oto-palato-digital syndrome, type I|Oto-palato-digital syndrome, type II|Oto-palato-digital syndrome, type II;Melnick-Needles syndrome;Heterotopia, periventricular, X-linked dominant;Frontometaphyseal dysplasia|Otopalatodigital syndrome spectrum disorder|Periventricular nodular heterotopia|Prune belly syndrome|See cases
FLNA_HUMAN	FLNA	Filamin-A	P21333	https://www.uniprot.org/uniprotkb/P21333/entry#structure	https://alphafold.ebi.ac.uk/entry/P21333	https://alphasync.stjude.org/display/P21333	2279	S-p	2	dbPTM, Ochoa	trans		1	0.0909091	C	C	.	.	75.74	77.4514	S	0.02835	2brq, 2j3s, 2jf1, 2mtp, 2w0p, 3isw, 4p3w, 5xr1	1	0	28, 39, 42, 45, 80, 82, 94, 104, 107, 125, 128, 132, 139, 140, 172, 174, 179, 196, 203, 207, 208, 210, 211, 228, 245, 254, 285, 288, 484, 622, 637, 656, 711, 1159, 1175, 1176, 1186, 1188, 1199, 1223, 1291, 1411, 1554, 1576, 1728, 2160, 2236, 2353, 2439	germline|unknown	Cardiac valvular dysplasia, X-linked|Cardiac valvular dysplasia, X-linked|Melnick-Needles syndrome;Frontometaphyseal dysplasia;Oto-palato-digital syndrome, type II;Heterotopia, periventricular, X-linked dominant|Cleft palate;Conductive hearing impairment;Short stature|Familial thoracic aortic aneurysm and aortic dissection|FLNA related disorders|Oto-palato-digital syndrome, type I|Familial thoracic aortic aneurysm and aortic dissection|Familial thoracic aortic aneurysm and aortic dissection|FG syndrome 2|Oto-palato-digital syndrome, type II;Melnick-Needles syndrome;Heterotopia, periventricular, X-linked dominant;Frontometaphyseal dysplasia|Familial thoracic aortic aneurysm and aortic dissection|Heterotopia, periventricular, X-linked dominant|Heterotopia, periventricular, X-linked dominant;Frontometaphyseal dysplasia;Melnick-Needles syndrome;Oto-palato-digital syndrome, type II|Familial thoracic aortic aneurysm and aortic dissection|Melnick-Needles syndrome;Heterotopia, periventricular, X-linked dominant;Oto-palato-digital syndrome, type II;Frontometaphyseal dysplasia|Frontometaphyseal dysplasia 1|Frontometaphyseal dysplasia 1|Oto-palato-digital syndrome, type II|Oto-palato-digital syndrome, type II;Melnick-Needles syndrome;Heterotopia, periventricular, X-linked dominant;Frontometaphyseal dysplasia|Frontometaphyseal dysplasia;Heterotopia, periventricular, X-linked dominant;Melnick-Needles syndrome;Oto-palato-digital syndrome, type II|Frontometaphyseal dysplasia;Heterotopia, periventricular, X-linked dominant;Melnick-Needles syndrome;Oto-palato-digital syndrome, type II|Heterotopia, periventricular, X-linked dominant|Frontometaphyseal dysplasia;Melnick-Needles syndrome;Oto-palato-digital syndrome, type II;Heterotopia, periventricular, X-linked dominant|Heterotopia, periventricular, X-linked dominant|Neurodevelopmental delay|HETEROTOPIA, PERIVENTRICULAR NODULAR, X-LINKED DOMINANT, WITH MELNICK-NEEDLES SYNDROME|Heterotopia, periventricular, with frontometaphyseal dysplasia|Heterotopia, periventricular, X-linked dominant|Heterotopia, periventricular, X-linked dominant;Frontometaphyseal dysplasia;Oto-palato-digital syndrome, type II;Melnick-Needles syndrome|Oto-palato-digital syndrome, type II|Heterotopia, periventricular, X-linked dominant;Melnick-Needles syndrome;Frontometaphyseal dysplasia;Oto-palato-digital syndrome, type II|Heterotopia, periventricular, X-linked dominant;Melnick-Needles syndrome;Oto-palato-digital syndrome, type II;Frontometaphyseal dysplasia|Heterotopia, periventricular, X-linked dominant|Heterotopia, periventricular, X-linked dominant;Melnick-Needles syndrome;Oto-palato-digital syndrome, type II;Frontometaphyseal dysplasia|Inborn genetic diseases|Heterotopia, periventricular, X-linked dominant|Melnick-Needles syndrome;Heterotopia, periventricular, X-linked dominant;Oto-palato-digital syndrome, type II;Frontometaphyseal dysplasia|Heterotopia, periventricular, X-linked dominant|Neurodevelopmental delay|Inborn genetic diseases|Melnick-Needles syndrome|Melnick-Needles syndrome;Heterotopia, periventricular, X-linked dominant;Frontometaphyseal dysplasia;Oto-palato-digital syndrome, type II|Melnick-Needles syndrome|Oto-palato-digital syndrome, type II|Oto-palato-digital syndrome, type II;Heterotopia, periventricular, X-linked dominant;Frontometaphyseal dysplasia;Melnick-Needles syndrome|Neurodevelopmental disorder|Oto-palato-digital syndrome, type I|Oto-palato-digital syndrome, type II|Oto-palato-digital syndrome, type II|Oto-palato-digital syndrome, type II;Melnick-Needles syndrome;Heterotopia, periventricular, X-linked dominant;Frontometaphyseal dysplasia|Oto-palato-digital syndrome, type I|Oto-palato-digital syndrome, type II|Oto-palato-digital syndrome, type II;Melnick-Needles syndrome;Heterotopia, periventricular, X-linked dominant;Frontometaphyseal dysplasia|Otopalatodigital syndrome spectrum disorder|Periventricular nodular heterotopia|Prune belly syndrome|See cases
FLNA_HUMAN	FLNA	Filamin-A	P21333	https://www.uniprot.org/uniprotkb/P21333/entry#structure	https://alphafold.ebi.ac.uk/entry/P21333	https://alphasync.stjude.org/display/P21333	2284	S-p	4	dbPTM, Ochoa, PhosphoSitePlus large-scale, UniProt			0	0.461538	S	C	.	.	81.74	75.8629	E	0.5466	2brq, 2j3s, 2jf1, 2mtp, 2w0p, 3isw, 4p3w, 5xr1	1	0	28, 39, 42, 45, 80, 82, 94, 104, 107, 125, 128, 132, 139, 140, 172, 174, 179, 196, 203, 207, 208, 210, 211, 228, 245, 254, 285, 288, 484, 622, 637, 656, 711, 1159, 1175, 1176, 1186, 1188, 1199, 1223, 1291, 1411, 1554, 1576, 1728, 2160, 2236, 2353, 2439	germline|unknown	Cardiac valvular dysplasia, X-linked|Cardiac valvular dysplasia, X-linked|Melnick-Needles syndrome;Frontometaphyseal dysplasia;Oto-palato-digital syndrome, type II;Heterotopia, periventricular, X-linked dominant|Cleft palate;Conductive hearing impairment;Short stature|Familial thoracic aortic aneurysm and aortic dissection|FLNA related disorders|Oto-palato-digital syndrome, type I|Familial thoracic aortic aneurysm and aortic dissection|Familial thoracic aortic aneurysm and aortic dissection|FG syndrome 2|Oto-palato-digital syndrome, type II;Melnick-Needles syndrome;Heterotopia, periventricular, X-linked dominant;Frontometaphyseal dysplasia|Familial thoracic aortic aneurysm and aortic dissection|Heterotopia, periventricular, X-linked dominant|Heterotopia, periventricular, X-linked dominant;Frontometaphyseal dysplasia;Melnick-Needles syndrome;Oto-palato-digital syndrome, type II|Familial thoracic aortic aneurysm and aortic dissection|Melnick-Needles syndrome;Heterotopia, periventricular, X-linked dominant;Oto-palato-digital syndrome, type II;Frontometaphyseal dysplasia|Frontometaphyseal dysplasia 1|Frontometaphyseal dysplasia 1|Oto-palato-digital syndrome, type II|Oto-palato-digital syndrome, type II;Melnick-Needles syndrome;Heterotopia, periventricular, X-linked dominant;Frontometaphyseal dysplasia|Frontometaphyseal dysplasia;Heterotopia, periventricular, X-linked dominant;Melnick-Needles syndrome;Oto-palato-digital syndrome, type II|Frontometaphyseal dysplasia;Heterotopia, periventricular, X-linked dominant;Melnick-Needles syndrome;Oto-palato-digital syndrome, type II|Heterotopia, periventricular, X-linked dominant|Frontometaphyseal dysplasia;Melnick-Needles syndrome;Oto-palato-digital syndrome, type II;Heterotopia, periventricular, X-linked dominant|Heterotopia, periventricular, X-linked dominant|Neurodevelopmental delay|HETEROTOPIA, PERIVENTRICULAR NODULAR, X-LINKED DOMINANT, WITH MELNICK-NEEDLES SYNDROME|Heterotopia, periventricular, with frontometaphyseal dysplasia|Heterotopia, periventricular, X-linked dominant|Heterotopia, periventricular, X-linked dominant;Frontometaphyseal dysplasia;Oto-palato-digital syndrome, type II;Melnick-Needles syndrome|Oto-palato-digital syndrome, type II|Heterotopia, periventricular, X-linked dominant;Melnick-Needles syndrome;Frontometaphyseal dysplasia;Oto-palato-digital syndrome, type II|Heterotopia, periventricular, X-linked dominant;Melnick-Needles syndrome;Oto-palato-digital syndrome, type II;Frontometaphyseal dysplasia|Heterotopia, periventricular, X-linked dominant|Heterotopia, periventricular, X-linked dominant;Melnick-Needles syndrome;Oto-palato-digital syndrome, type II;Frontometaphyseal dysplasia|Inborn genetic diseases|Heterotopia, periventricular, X-linked dominant|Melnick-Needles syndrome;Heterotopia, periventricular, X-linked dominant;Oto-palato-digital syndrome, type II;Frontometaphyseal dysplasia|Heterotopia, periventricular, X-linked dominant|Neurodevelopmental delay|Inborn genetic diseases|Melnick-Needles syndrome|Melnick-Needles syndrome;Heterotopia, periventricular, X-linked dominant;Frontometaphyseal dysplasia;Oto-palato-digital syndrome, type II|Melnick-Needles syndrome|Oto-palato-digital syndrome, type II|Oto-palato-digital syndrome, type II;Heterotopia, periventricular, X-linked dominant;Frontometaphyseal dysplasia;Melnick-Needles syndrome|Neurodevelopmental disorder|Oto-palato-digital syndrome, type I|Oto-palato-digital syndrome, type II|Oto-palato-digital syndrome, type II|Oto-palato-digital syndrome, type II;Melnick-Needles syndrome;Heterotopia, periventricular, X-linked dominant;Frontometaphyseal dysplasia|Oto-palato-digital syndrome, type I|Oto-palato-digital syndrome, type II|Oto-palato-digital syndrome, type II;Melnick-Needles syndrome;Heterotopia, periventricular, X-linked dominant;Frontometaphyseal dysplasia|Otopalatodigital syndrome spectrum disorder|Periventricular nodular heterotopia|Prune belly syndrome|See cases
FLNA_HUMAN	FLNA	Filamin-A	P21333	https://www.uniprot.org/uniprotkb/P21333/entry#structure	https://alphafold.ebi.ac.uk/entry/P21333	https://alphasync.stjude.org/display/P21333	2289	K-ac	1	dbPTM			0	0.791304	S	C	*	.	66.66	78.499	S	0.044	2brq, 2j3s, 2jf1, 2mtp, 2w0p, 3isw, 4p3w, 5xr1	1	0	28, 39, 42, 45, 80, 82, 94, 104, 107, 125, 128, 132, 139, 140, 172, 174, 179, 196, 203, 207, 208, 210, 211, 228, 245, 254, 285, 288, 484, 622, 637, 656, 711, 1159, 1175, 1176, 1186, 1188, 1199, 1223, 1291, 1411, 1554, 1576, 1728, 2160, 2236, 2353, 2439	germline|unknown	Cardiac valvular dysplasia, X-linked|Cardiac valvular dysplasia, X-linked|Melnick-Needles syndrome;Frontometaphyseal dysplasia;Oto-palato-digital syndrome, type II;Heterotopia, periventricular, X-linked dominant|Cleft palate;Conductive hearing impairment;Short stature|Familial thoracic aortic aneurysm and aortic dissection|FLNA related disorders|Oto-palato-digital syndrome, type I|Familial thoracic aortic aneurysm and aortic dissection|Familial thoracic aortic aneurysm and aortic dissection|FG syndrome 2|Oto-palato-digital syndrome, type II;Melnick-Needles syndrome;Heterotopia, periventricular, X-linked dominant;Frontometaphyseal dysplasia|Familial thoracic aortic aneurysm and aortic dissection|Heterotopia, periventricular, X-linked dominant|Heterotopia, periventricular, X-linked dominant;Frontometaphyseal dysplasia;Melnick-Needles syndrome;Oto-palato-digital syndrome, type II|Familial thoracic aortic aneurysm and aortic dissection|Melnick-Needles syndrome;Heterotopia, periventricular, X-linked dominant;Oto-palato-digital syndrome, type II;Frontometaphyseal dysplasia|Frontometaphyseal dysplasia 1|Frontometaphyseal dysplasia 1|Oto-palato-digital syndrome, type II|Oto-palato-digital syndrome, type II;Melnick-Needles syndrome;Heterotopia, periventricular, X-linked dominant;Frontometaphyseal dysplasia|Frontometaphyseal dysplasia;Heterotopia, periventricular, X-linked dominant;Melnick-Needles syndrome;Oto-palato-digital syndrome, type II|Frontometaphyseal dysplasia;Heterotopia, periventricular, X-linked dominant;Melnick-Needles syndrome;Oto-palato-digital syndrome, type II|Heterotopia, periventricular, X-linked dominant|Frontometaphyseal dysplasia;Melnick-Needles syndrome;Oto-palato-digital syndrome, type II;Heterotopia, periventricular, X-linked dominant|Heterotopia, periventricular, X-linked dominant|Neurodevelopmental delay|HETEROTOPIA, PERIVENTRICULAR NODULAR, X-LINKED DOMINANT, WITH MELNICK-NEEDLES SYNDROME|Heterotopia, periventricular, with frontometaphyseal dysplasia|Heterotopia, periventricular, X-linked dominant|Heterotopia, periventricular, X-linked dominant;Frontometaphyseal dysplasia;Oto-palato-digital syndrome, type II;Melnick-Needles syndrome|Oto-palato-digital syndrome, type II|Heterotopia, periventricular, X-linked dominant;Melnick-Needles syndrome;Frontometaphyseal dysplasia;Oto-palato-digital syndrome, type II|Heterotopia, periventricular, X-linked dominant;Melnick-Needles syndrome;Oto-palato-digital syndrome, type II;Frontometaphyseal dysplasia|Heterotopia, periventricular, X-linked dominant|Heterotopia, periventricular, X-linked dominant;Melnick-Needles syndrome;Oto-palato-digital syndrome, type II;Frontometaphyseal dysplasia|Inborn genetic diseases|Heterotopia, periventricular, X-linked dominant|Melnick-Needles syndrome;Heterotopia, periventricular, X-linked dominant;Oto-palato-digital syndrome, type II;Frontometaphyseal dysplasia|Heterotopia, periventricular, X-linked dominant|Neurodevelopmental delay|Inborn genetic diseases|Melnick-Needles syndrome|Melnick-Needles syndrome;Heterotopia, periventricular, X-linked dominant;Frontometaphyseal dysplasia;Oto-palato-digital syndrome, type II|Melnick-Needles syndrome|Oto-palato-digital syndrome, type II|Oto-palato-digital syndrome, type II;Heterotopia, periventricular, X-linked dominant;Frontometaphyseal dysplasia;Melnick-Needles syndrome|Neurodevelopmental disorder|Oto-palato-digital syndrome, type I|Oto-palato-digital syndrome, type II|Oto-palato-digital syndrome, type II|Oto-palato-digital syndrome, type II;Melnick-Needles syndrome;Heterotopia, periventricular, X-linked dominant;Frontometaphyseal dysplasia|Oto-palato-digital syndrome, type I|Oto-palato-digital syndrome, type II|Oto-palato-digital syndrome, type II;Melnick-Needles syndrome;Heterotopia, periventricular, X-linked dominant;Frontometaphyseal dysplasia|Otopalatodigital syndrome spectrum disorder|Periventricular nodular heterotopia|Prune belly syndrome|See cases
FLNA_HUMAN	FLNA	Filamin-A	P21333	https://www.uniprot.org/uniprotkb/P21333/entry#structure	https://alphafold.ebi.ac.uk/entry/P21333	https://alphasync.stjude.org/display/P21333	2289	K-mal	1	dbPTM			0	0.791304	S	C	*	.	66.66	78.499	S	0.044	2brq, 2j3s, 2jf1, 2mtp, 2w0p, 3isw, 4p3w, 5xr1	1	0	28, 39, 42, 45, 80, 82, 94, 104, 107, 125, 128, 132, 139, 140, 172, 174, 179, 196, 203, 207, 208, 210, 211, 228, 245, 254, 285, 288, 484, 622, 637, 656, 711, 1159, 1175, 1176, 1186, 1188, 1199, 1223, 1291, 1411, 1554, 1576, 1728, 2160, 2236, 2353, 2439	germline|unknown	Cardiac valvular dysplasia, X-linked|Cardiac valvular dysplasia, X-linked|Melnick-Needles syndrome;Frontometaphyseal dysplasia;Oto-palato-digital syndrome, type II;Heterotopia, periventricular, X-linked dominant|Cleft palate;Conductive hearing impairment;Short stature|Familial thoracic aortic aneurysm and aortic dissection|FLNA related disorders|Oto-palato-digital syndrome, type I|Familial thoracic aortic aneurysm and aortic dissection|Familial thoracic aortic aneurysm and aortic dissection|FG syndrome 2|Oto-palato-digital syndrome, type II;Melnick-Needles syndrome;Heterotopia, periventricular, X-linked dominant;Frontometaphyseal dysplasia|Familial thoracic aortic aneurysm and aortic dissection|Heterotopia, periventricular, X-linked dominant|Heterotopia, periventricular, X-linked dominant;Frontometaphyseal dysplasia;Melnick-Needles syndrome;Oto-palato-digital syndrome, type II|Familial thoracic aortic aneurysm and aortic dissection|Melnick-Needles syndrome;Heterotopia, periventricular, X-linked dominant;Oto-palato-digital syndrome, type II;Frontometaphyseal dysplasia|Frontometaphyseal dysplasia 1|Frontometaphyseal dysplasia 1|Oto-palato-digital syndrome, type II|Oto-palato-digital syndrome, type II;Melnick-Needles syndrome;Heterotopia, periventricular, X-linked dominant;Frontometaphyseal dysplasia|Frontometaphyseal dysplasia;Heterotopia, periventricular, X-linked dominant;Melnick-Needles syndrome;Oto-palato-digital syndrome, type II|Frontometaphyseal dysplasia;Heterotopia, periventricular, X-linked dominant;Melnick-Needles syndrome;Oto-palato-digital syndrome, type II|Heterotopia, periventricular, X-linked dominant|Frontometaphyseal dysplasia;Melnick-Needles syndrome;Oto-palato-digital syndrome, type II;Heterotopia, periventricular, X-linked dominant|Heterotopia, periventricular, X-linked dominant|Neurodevelopmental delay|HETEROTOPIA, PERIVENTRICULAR NODULAR, X-LINKED DOMINANT, WITH MELNICK-NEEDLES SYNDROME|Heterotopia, periventricular, with frontometaphyseal dysplasia|Heterotopia, periventricular, X-linked dominant|Heterotopia, periventricular, X-linked dominant;Frontometaphyseal dysplasia;Oto-palato-digital syndrome, type II;Melnick-Needles syndrome|Oto-palato-digital syndrome, type II|Heterotopia, periventricular, X-linked dominant;Melnick-Needles syndrome;Frontometaphyseal dysplasia;Oto-palato-digital syndrome, type II|Heterotopia, periventricular, X-linked dominant;Melnick-Needles syndrome;Oto-palato-digital syndrome, type II;Frontometaphyseal dysplasia|Heterotopia, periventricular, X-linked dominant|Heterotopia, periventricular, X-linked dominant;Melnick-Needles syndrome;Oto-palato-digital syndrome, type II;Frontometaphyseal dysplasia|Inborn genetic diseases|Heterotopia, periventricular, X-linked dominant|Melnick-Needles syndrome;Heterotopia, periventricular, X-linked dominant;Oto-palato-digital syndrome, type II;Frontometaphyseal dysplasia|Heterotopia, periventricular, X-linked dominant|Neurodevelopmental delay|Inborn genetic diseases|Melnick-Needles syndrome|Melnick-Needles syndrome;Heterotopia, periventricular, X-linked dominant;Frontometaphyseal dysplasia;Oto-palato-digital syndrome, type II|Melnick-Needles syndrome|Oto-palato-digital syndrome, type II|Oto-palato-digital syndrome, type II;Heterotopia, periventricular, X-linked dominant;Frontometaphyseal dysplasia;Melnick-Needles syndrome|Neurodevelopmental disorder|Oto-palato-digital syndrome, type I|Oto-palato-digital syndrome, type II|Oto-palato-digital syndrome, type II|Oto-palato-digital syndrome, type II;Melnick-Needles syndrome;Heterotopia, periventricular, X-linked dominant;Frontometaphyseal dysplasia|Oto-palato-digital syndrome, type I|Oto-palato-digital syndrome, type II|Oto-palato-digital syndrome, type II;Melnick-Needles syndrome;Heterotopia, periventricular, X-linked dominant;Frontometaphyseal dysplasia|Otopalatodigital syndrome spectrum disorder|Periventricular nodular heterotopia|Prune belly syndrome|See cases
FLNA_HUMAN	FLNA	Filamin-A	P21333	https://www.uniprot.org/uniprotkb/P21333/entry#structure	https://alphafold.ebi.ac.uk/entry/P21333	https://alphasync.stjude.org/display/P21333	2289	K-ub	1	PhosphoSitePlus large-scale			0	0.791304	S	C	*	.	66.66	78.499	S	0.044	2brq, 2j3s, 2jf1, 2mtp, 2w0p, 3isw, 4p3w, 5xr1	1	0	28, 39, 42, 45, 80, 82, 94, 104, 107, 125, 128, 132, 139, 140, 172, 174, 179, 196, 203, 207, 208, 210, 211, 228, 245, 254, 285, 288, 484, 622, 637, 656, 711, 1159, 1175, 1176, 1186, 1188, 1199, 1223, 1291, 1411, 1554, 1576, 1728, 2160, 2236, 2353, 2439	germline|unknown	Cardiac valvular dysplasia, X-linked|Cardiac valvular dysplasia, X-linked|Melnick-Needles syndrome;Frontometaphyseal dysplasia;Oto-palato-digital syndrome, type II;Heterotopia, periventricular, X-linked dominant|Cleft palate;Conductive hearing impairment;Short stature|Familial thoracic aortic aneurysm and aortic dissection|FLNA related disorders|Oto-palato-digital syndrome, type I|Familial thoracic aortic aneurysm and aortic dissection|Familial thoracic aortic aneurysm and aortic dissection|FG syndrome 2|Oto-palato-digital syndrome, type II;Melnick-Needles syndrome;Heterotopia, periventricular, X-linked dominant;Frontometaphyseal dysplasia|Familial thoracic aortic aneurysm and aortic dissection|Heterotopia, periventricular, X-linked dominant|Heterotopia, periventricular, X-linked dominant;Frontometaphyseal dysplasia;Melnick-Needles syndrome;Oto-palato-digital syndrome, type II|Familial thoracic aortic aneurysm and aortic dissection|Melnick-Needles syndrome;Heterotopia, periventricular, X-linked dominant;Oto-palato-digital syndrome, type II;Frontometaphyseal dysplasia|Frontometaphyseal dysplasia 1|Frontometaphyseal dysplasia 1|Oto-palato-digital syndrome, type II|Oto-palato-digital syndrome, type II;Melnick-Needles syndrome;Heterotopia, periventricular, X-linked dominant;Frontometaphyseal dysplasia|Frontometaphyseal dysplasia;Heterotopia, periventricular, X-linked dominant;Melnick-Needles syndrome;Oto-palato-digital syndrome, type II|Frontometaphyseal dysplasia;Heterotopia, periventricular, X-linked dominant;Melnick-Needles syndrome;Oto-palato-digital syndrome, type II|Heterotopia, periventricular, X-linked dominant|Frontometaphyseal dysplasia;Melnick-Needles syndrome;Oto-palato-digital syndrome, type II;Heterotopia, periventricular, X-linked dominant|Heterotopia, periventricular, X-linked dominant|Neurodevelopmental delay|HETEROTOPIA, PERIVENTRICULAR NODULAR, X-LINKED DOMINANT, WITH MELNICK-NEEDLES SYNDROME|Heterotopia, periventricular, with frontometaphyseal dysplasia|Heterotopia, periventricular, X-linked dominant|Heterotopia, periventricular, X-linked dominant;Frontometaphyseal dysplasia;Oto-palato-digital syndrome, type II;Melnick-Needles syndrome|Oto-palato-digital syndrome, type II|Heterotopia, periventricular, X-linked dominant;Melnick-Needles syndrome;Frontometaphyseal dysplasia;Oto-palato-digital syndrome, type II|Heterotopia, periventricular, X-linked dominant;Melnick-Needles syndrome;Oto-palato-digital syndrome, type II;Frontometaphyseal dysplasia|Heterotopia, periventricular, X-linked dominant|Heterotopia, periventricular, X-linked dominant;Melnick-Needles syndrome;Oto-palato-digital syndrome, type II;Frontometaphyseal dysplasia|Inborn genetic diseases|Heterotopia, periventricular, X-linked dominant|Melnick-Needles syndrome;Heterotopia, periventricular, X-linked dominant;Oto-palato-digital syndrome, type II;Frontometaphyseal dysplasia|Heterotopia, periventricular, X-linked dominant|Neurodevelopmental delay|Inborn genetic diseases|Melnick-Needles syndrome|Melnick-Needles syndrome;Heterotopia, periventricular, X-linked dominant;Frontometaphyseal dysplasia;Oto-palato-digital syndrome, type II|Melnick-Needles syndrome|Oto-palato-digital syndrome, type II|Oto-palato-digital syndrome, type II;Heterotopia, periventricular, X-linked dominant;Frontometaphyseal dysplasia;Melnick-Needles syndrome|Neurodevelopmental disorder|Oto-palato-digital syndrome, type I|Oto-palato-digital syndrome, type II|Oto-palato-digital syndrome, type II|Oto-palato-digital syndrome, type II;Melnick-Needles syndrome;Heterotopia, periventricular, X-linked dominant;Frontometaphyseal dysplasia|Oto-palato-digital syndrome, type I|Oto-palato-digital syndrome, type II|Oto-palato-digital syndrome, type II;Melnick-Needles syndrome;Heterotopia, periventricular, X-linked dominant;Frontometaphyseal dysplasia|Otopalatodigital syndrome spectrum disorder|Periventricular nodular heterotopia|Prune belly syndrome|See cases
FLNA_HUMAN	FLNA	Filamin-A	P21333	https://www.uniprot.org/uniprotkb/P21333/entry#structure	https://alphafold.ebi.ac.uk/entry/P21333	https://alphasync.stjude.org/display/P21333	2292	S-p	3	dbPTM, Ochoa, PhosphoSitePlus small-scale			3	0.00699301	C	S	.	.	72.56	78.0638	E	0.02829	2brq, 2j3s, 2jf1, 2mtp, 2w0p, 3isw, 4p3w, 5xr1	1	0	28, 39, 42, 45, 80, 82, 94, 104, 107, 125, 128, 132, 139, 140, 172, 174, 179, 196, 203, 207, 208, 210, 211, 228, 245, 254, 285, 288, 484, 622, 637, 656, 711, 1159, 1175, 1176, 1186, 1188, 1199, 1223, 1291, 1411, 1554, 1576, 1728, 2160, 2236, 2353, 2439	germline|unknown	Cardiac valvular dysplasia, X-linked|Cardiac valvular dysplasia, X-linked|Melnick-Needles syndrome;Frontometaphyseal dysplasia;Oto-palato-digital syndrome, type II;Heterotopia, periventricular, X-linked dominant|Cleft palate;Conductive hearing impairment;Short stature|Familial thoracic aortic aneurysm and aortic dissection|FLNA related disorders|Oto-palato-digital syndrome, type I|Familial thoracic aortic aneurysm and aortic dissection|Familial thoracic aortic aneurysm and aortic dissection|FG syndrome 2|Oto-palato-digital syndrome, type II;Melnick-Needles syndrome;Heterotopia, periventricular, X-linked dominant;Frontometaphyseal dysplasia|Familial thoracic aortic aneurysm and aortic dissection|Heterotopia, periventricular, X-linked dominant|Heterotopia, periventricular, X-linked dominant;Frontometaphyseal dysplasia;Melnick-Needles syndrome;Oto-palato-digital syndrome, type II|Familial thoracic aortic aneurysm and aortic dissection|Melnick-Needles syndrome;Heterotopia, periventricular, X-linked dominant;Oto-palato-digital syndrome, type II;Frontometaphyseal dysplasia|Frontometaphyseal dysplasia 1|Frontometaphyseal dysplasia 1|Oto-palato-digital syndrome, type II|Oto-palato-digital syndrome, type II;Melnick-Needles syndrome;Heterotopia, periventricular, X-linked dominant;Frontometaphyseal dysplasia|Frontometaphyseal dysplasia;Heterotopia, periventricular, X-linked dominant;Melnick-Needles syndrome;Oto-palato-digital syndrome, type II|Frontometaphyseal dysplasia;Heterotopia, periventricular, X-linked dominant;Melnick-Needles syndrome;Oto-palato-digital syndrome, type II|Heterotopia, periventricular, X-linked dominant|Frontometaphyseal dysplasia;Melnick-Needles syndrome;Oto-palato-digital syndrome, type II;Heterotopia, periventricular, X-linked dominant|Heterotopia, periventricular, X-linked dominant|Neurodevelopmental delay|HETEROTOPIA, PERIVENTRICULAR NODULAR, X-LINKED DOMINANT, WITH MELNICK-NEEDLES SYNDROME|Heterotopia, periventricular, with frontometaphyseal dysplasia|Heterotopia, periventricular, X-linked dominant|Heterotopia, periventricular, X-linked dominant;Frontometaphyseal dysplasia;Oto-palato-digital syndrome, type II;Melnick-Needles syndrome|Oto-palato-digital syndrome, type II|Heterotopia, periventricular, X-linked dominant;Melnick-Needles syndrome;Frontometaphyseal dysplasia;Oto-palato-digital syndrome, type II|Heterotopia, periventricular, X-linked dominant;Melnick-Needles syndrome;Oto-palato-digital syndrome, type II;Frontometaphyseal dysplasia|Heterotopia, periventricular, X-linked dominant|Heterotopia, periventricular, X-linked dominant;Melnick-Needles syndrome;Oto-palato-digital syndrome, type II;Frontometaphyseal dysplasia|Inborn genetic diseases|Heterotopia, periventricular, X-linked dominant|Melnick-Needles syndrome;Heterotopia, periventricular, X-linked dominant;Oto-palato-digital syndrome, type II;Frontometaphyseal dysplasia|Heterotopia, periventricular, X-linked dominant|Neurodevelopmental delay|Inborn genetic diseases|Melnick-Needles syndrome|Melnick-Needles syndrome;Heterotopia, periventricular, X-linked dominant;Frontometaphyseal dysplasia;Oto-palato-digital syndrome, type II|Melnick-Needles syndrome|Oto-palato-digital syndrome, type II|Oto-palato-digital syndrome, type II;Heterotopia, periventricular, X-linked dominant;Frontometaphyseal dysplasia;Melnick-Needles syndrome|Neurodevelopmental disorder|Oto-palato-digital syndrome, type I|Oto-palato-digital syndrome, type II|Oto-palato-digital syndrome, type II|Oto-palato-digital syndrome, type II;Melnick-Needles syndrome;Heterotopia, periventricular, X-linked dominant;Frontometaphyseal dysplasia|Oto-palato-digital syndrome, type I|Oto-palato-digital syndrome, type II|Oto-palato-digital syndrome, type II;Melnick-Needles syndrome;Heterotopia, periventricular, X-linked dominant;Frontometaphyseal dysplasia|Otopalatodigital syndrome spectrum disorder|Periventricular nodular heterotopia|Prune belly syndrome|See cases
FLNA_HUMAN	FLNA	Filamin-A	P21333	https://www.uniprot.org/uniprotkb/P21333/entry#structure	https://alphafold.ebi.ac.uk/entry/P21333	https://alphasync.stjude.org/display/P21333	2293	C-glt	1	dbPTM			4	0	C	C	.	.	78.27	76.7843	E	0.1408	2brq, 2j3s, 2jf1, 2mtp, 2w0p, 3isw, 4p3w, 5xr1	1	0	28, 39, 42, 45, 80, 82, 94, 104, 107, 125, 128, 132, 139, 140, 172, 174, 179, 196, 203, 207, 208, 210, 211, 228, 245, 254, 285, 288, 484, 622, 637, 656, 711, 1159, 1175, 1176, 1186, 1188, 1199, 1223, 1291, 1411, 1554, 1576, 1728, 2160, 2236, 2353, 2439	germline|unknown	Cardiac valvular dysplasia, X-linked|Cardiac valvular dysplasia, X-linked|Melnick-Needles syndrome;Frontometaphyseal dysplasia;Oto-palato-digital syndrome, type II;Heterotopia, periventricular, X-linked dominant|Cleft palate;Conductive hearing impairment;Short stature|Familial thoracic aortic aneurysm and aortic dissection|FLNA related disorders|Oto-palato-digital syndrome, type I|Familial thoracic aortic aneurysm and aortic dissection|Familial thoracic aortic aneurysm and aortic dissection|FG syndrome 2|Oto-palato-digital syndrome, type II;Melnick-Needles syndrome;Heterotopia, periventricular, X-linked dominant;Frontometaphyseal dysplasia|Familial thoracic aortic aneurysm and aortic dissection|Heterotopia, periventricular, X-linked dominant|Heterotopia, periventricular, X-linked dominant;Frontometaphyseal dysplasia;Melnick-Needles syndrome;Oto-palato-digital syndrome, type II|Familial thoracic aortic aneurysm and aortic dissection|Melnick-Needles syndrome;Heterotopia, periventricular, X-linked dominant;Oto-palato-digital syndrome, type II;Frontometaphyseal dysplasia|Frontometaphyseal dysplasia 1|Frontometaphyseal dysplasia 1|Oto-palato-digital syndrome, type II|Oto-palato-digital syndrome, type II;Melnick-Needles syndrome;Heterotopia, periventricular, X-linked dominant;Frontometaphyseal dysplasia|Frontometaphyseal dysplasia;Heterotopia, periventricular, X-linked dominant;Melnick-Needles syndrome;Oto-palato-digital syndrome, type II|Frontometaphyseal dysplasia;Heterotopia, periventricular, X-linked dominant;Melnick-Needles syndrome;Oto-palato-digital syndrome, type II|Heterotopia, periventricular, X-linked dominant|Frontometaphyseal dysplasia;Melnick-Needles syndrome;Oto-palato-digital syndrome, type II;Heterotopia, periventricular, X-linked dominant|Heterotopia, periventricular, X-linked dominant|Neurodevelopmental delay|HETEROTOPIA, PERIVENTRICULAR NODULAR, X-LINKED DOMINANT, WITH MELNICK-NEEDLES SYNDROME|Heterotopia, periventricular, with frontometaphyseal dysplasia|Heterotopia, periventricular, X-linked dominant|Heterotopia, periventricular, X-linked dominant;Frontometaphyseal dysplasia;Oto-palato-digital syndrome, type II;Melnick-Needles syndrome|Oto-palato-digital syndrome, type II|Heterotopia, periventricular, X-linked dominant;Melnick-Needles syndrome;Frontometaphyseal dysplasia;Oto-palato-digital syndrome, type II|Heterotopia, periventricular, X-linked dominant;Melnick-Needles syndrome;Oto-palato-digital syndrome, type II;Frontometaphyseal dysplasia|Heterotopia, periventricular, X-linked dominant|Heterotopia, periventricular, X-linked dominant;Melnick-Needles syndrome;Oto-palato-digital syndrome, type II;Frontometaphyseal dysplasia|Inborn genetic diseases|Heterotopia, periventricular, X-linked dominant|Melnick-Needles syndrome;Heterotopia, periventricular, X-linked dominant;Oto-palato-digital syndrome, type II;Frontometaphyseal dysplasia|Heterotopia, periventricular, X-linked dominant|Neurodevelopmental delay|Inborn genetic diseases|Melnick-Needles syndrome|Melnick-Needles syndrome;Heterotopia, periventricular, X-linked dominant;Frontometaphyseal dysplasia;Oto-palato-digital syndrome, type II|Melnick-Needles syndrome|Oto-palato-digital syndrome, type II|Oto-palato-digital syndrome, type II;Heterotopia, periventricular, X-linked dominant;Frontometaphyseal dysplasia;Melnick-Needles syndrome|Neurodevelopmental disorder|Oto-palato-digital syndrome, type I|Oto-palato-digital syndrome, type II|Oto-palato-digital syndrome, type II|Oto-palato-digital syndrome, type II;Melnick-Needles syndrome;Heterotopia, periventricular, X-linked dominant;Frontometaphyseal dysplasia|Oto-palato-digital syndrome, type I|Oto-palato-digital syndrome, type II|Oto-palato-digital syndrome, type II;Melnick-Needles syndrome;Heterotopia, periventricular, X-linked dominant;Frontometaphyseal dysplasia|Otopalatodigital syndrome spectrum disorder|Periventricular nodular heterotopia|Prune belly syndrome|See cases
FLNA_HUMAN	FLNA	Filamin-A	P21333	https://www.uniprot.org/uniprotkb/P21333/entry#structure	https://alphafold.ebi.ac.uk/entry/P21333	https://alphasync.stjude.org/display/P21333	2305	Y-p	2	dbPTM, PhosphoSitePlus large-scale			1	0	C	C	.	.	80.08	77.4748	E	0.3605	2brq, 2j3s, 2jf1, 2mtp, 2w0p, 3isw, 4p3w, 5xr1	1	0	28, 39, 42, 45, 80, 82, 94, 104, 107, 125, 128, 132, 139, 140, 172, 174, 179, 196, 203, 207, 208, 210, 211, 228, 245, 254, 285, 288, 484, 622, 637, 656, 711, 1159, 1175, 1176, 1186, 1188, 1199, 1223, 1291, 1411, 1554, 1576, 1728, 2160, 2236, 2353, 2439	germline|unknown	Cardiac valvular dysplasia, X-linked|Cardiac valvular dysplasia, X-linked|Melnick-Needles syndrome;Frontometaphyseal dysplasia;Oto-palato-digital syndrome, type II;Heterotopia, periventricular, X-linked dominant|Cleft palate;Conductive hearing impairment;Short stature|Familial thoracic aortic aneurysm and aortic dissection|FLNA related disorders|Oto-palato-digital syndrome, type I|Familial thoracic aortic aneurysm and aortic dissection|Familial thoracic aortic aneurysm and aortic dissection|FG syndrome 2|Oto-palato-digital syndrome, type II;Melnick-Needles syndrome;Heterotopia, periventricular, X-linked dominant;Frontometaphyseal dysplasia|Familial thoracic aortic aneurysm and aortic dissection|Heterotopia, periventricular, X-linked dominant|Heterotopia, periventricular, X-linked dominant;Frontometaphyseal dysplasia;Melnick-Needles syndrome;Oto-palato-digital syndrome, type II|Familial thoracic aortic aneurysm and aortic dissection|Melnick-Needles syndrome;Heterotopia, periventricular, X-linked dominant;Oto-palato-digital syndrome, type II;Frontometaphyseal dysplasia|Frontometaphyseal dysplasia 1|Frontometaphyseal dysplasia 1|Oto-palato-digital syndrome, type II|Oto-palato-digital syndrome, type II;Melnick-Needles syndrome;Heterotopia, periventricular, X-linked dominant;Frontometaphyseal dysplasia|Frontometaphyseal dysplasia;Heterotopia, periventricular, X-linked dominant;Melnick-Needles syndrome;Oto-palato-digital syndrome, type II|Frontometaphyseal dysplasia;Heterotopia, periventricular, X-linked dominant;Melnick-Needles syndrome;Oto-palato-digital syndrome, type II|Heterotopia, periventricular, X-linked dominant|Frontometaphyseal dysplasia;Melnick-Needles syndrome;Oto-palato-digital syndrome, type II;Heterotopia, periventricular, X-linked dominant|Heterotopia, periventricular, X-linked dominant|Neurodevelopmental delay|HETEROTOPIA, PERIVENTRICULAR NODULAR, X-LINKED DOMINANT, WITH MELNICK-NEEDLES SYNDROME|Heterotopia, periventricular, with frontometaphyseal dysplasia|Heterotopia, periventricular, X-linked dominant|Heterotopia, periventricular, X-linked dominant;Frontometaphyseal dysplasia;Oto-palato-digital syndrome, type II;Melnick-Needles syndrome|Oto-palato-digital syndrome, type II|Heterotopia, periventricular, X-linked dominant;Melnick-Needles syndrome;Frontometaphyseal dysplasia;Oto-palato-digital syndrome, type II|Heterotopia, periventricular, X-linked dominant;Melnick-Needles syndrome;Oto-palato-digital syndrome, type II;Frontometaphyseal dysplasia|Heterotopia, periventricular, X-linked dominant|Heterotopia, periventricular, X-linked dominant;Melnick-Needles syndrome;Oto-palato-digital syndrome, type II;Frontometaphyseal dysplasia|Inborn genetic diseases|Heterotopia, periventricular, X-linked dominant|Melnick-Needles syndrome;Heterotopia, periventricular, X-linked dominant;Oto-palato-digital syndrome, type II;Frontometaphyseal dysplasia|Heterotopia, periventricular, X-linked dominant|Neurodevelopmental delay|Inborn genetic diseases|Melnick-Needles syndrome|Melnick-Needles syndrome;Heterotopia, periventricular, X-linked dominant;Frontometaphyseal dysplasia;Oto-palato-digital syndrome, type II|Melnick-Needles syndrome|Oto-palato-digital syndrome, type II|Oto-palato-digital syndrome, type II;Heterotopia, periventricular, X-linked dominant;Frontometaphyseal dysplasia;Melnick-Needles syndrome|Neurodevelopmental disorder|Oto-palato-digital syndrome, type I|Oto-palato-digital syndrome, type II|Oto-palato-digital syndrome, type II|Oto-palato-digital syndrome, type II;Melnick-Needles syndrome;Heterotopia, periventricular, X-linked dominant;Frontometaphyseal dysplasia|Oto-palato-digital syndrome, type I|Oto-palato-digital syndrome, type II|Oto-palato-digital syndrome, type II;Melnick-Needles syndrome;Heterotopia, periventricular, X-linked dominant;Frontometaphyseal dysplasia|Otopalatodigital syndrome spectrum disorder|Periventricular nodular heterotopia|Prune belly syndrome|See cases
FLNA_HUMAN	FLNA	Filamin-A	P21333	https://www.uniprot.org/uniprotkb/P21333/entry#structure	https://alphafold.ebi.ac.uk/entry/P21333	https://alphasync.stjude.org/display/P21333	2308	S-p	2	dbPTM, PhosphoSitePlus large-scale			2	0.0629371	C	C	.	.	82.14	74.97	E	0.09097	2brq, 2j3s, 2jf1, 2mtp, 2w0p, 3isw, 4p3w, 5xr1	1	0	28, 39, 42, 45, 80, 82, 94, 104, 107, 125, 128, 132, 139, 140, 172, 174, 179, 196, 203, 207, 208, 210, 211, 228, 245, 254, 285, 288, 484, 622, 637, 656, 711, 1159, 1175, 1176, 1186, 1188, 1199, 1223, 1291, 1411, 1554, 1576, 1728, 2160, 2236, 2353, 2439	germline|unknown	Cardiac valvular dysplasia, X-linked|Cardiac valvular dysplasia, X-linked|Melnick-Needles syndrome;Frontometaphyseal dysplasia;Oto-palato-digital syndrome, type II;Heterotopia, periventricular, X-linked dominant|Cleft palate;Conductive hearing impairment;Short stature|Familial thoracic aortic aneurysm and aortic dissection|FLNA related disorders|Oto-palato-digital syndrome, type I|Familial thoracic aortic aneurysm and aortic dissection|Familial thoracic aortic aneurysm and aortic dissection|FG syndrome 2|Oto-palato-digital syndrome, type II;Melnick-Needles syndrome;Heterotopia, periventricular, X-linked dominant;Frontometaphyseal dysplasia|Familial thoracic aortic aneurysm and aortic dissection|Heterotopia, periventricular, X-linked dominant|Heterotopia, periventricular, X-linked dominant;Frontometaphyseal dysplasia;Melnick-Needles syndrome;Oto-palato-digital syndrome, type II|Familial thoracic aortic aneurysm and aortic dissection|Melnick-Needles syndrome;Heterotopia, periventricular, X-linked dominant;Oto-palato-digital syndrome, type II;Frontometaphyseal dysplasia|Frontometaphyseal dysplasia 1|Frontometaphyseal dysplasia 1|Oto-palato-digital syndrome, type II|Oto-palato-digital syndrome, type II;Melnick-Needles syndrome;Heterotopia, periventricular, X-linked dominant;Frontometaphyseal dysplasia|Frontometaphyseal dysplasia;Heterotopia, periventricular, X-linked dominant;Melnick-Needles syndrome;Oto-palato-digital syndrome, type II|Frontometaphyseal dysplasia;Heterotopia, periventricular, X-linked dominant;Melnick-Needles syndrome;Oto-palato-digital syndrome, type II|Heterotopia, periventricular, X-linked dominant|Frontometaphyseal dysplasia;Melnick-Needles syndrome;Oto-palato-digital syndrome, type II;Heterotopia, periventricular, X-linked dominant|Heterotopia, periventricular, X-linked dominant|Neurodevelopmental delay|HETEROTOPIA, PERIVENTRICULAR NODULAR, X-LINKED DOMINANT, WITH MELNICK-NEEDLES SYNDROME|Heterotopia, periventricular, with frontometaphyseal dysplasia|Heterotopia, periventricular, X-linked dominant|Heterotopia, periventricular, X-linked dominant;Frontometaphyseal dysplasia;Oto-palato-digital syndrome, type II;Melnick-Needles syndrome|Oto-palato-digital syndrome, type II|Heterotopia, periventricular, X-linked dominant;Melnick-Needles syndrome;Frontometaphyseal dysplasia;Oto-palato-digital syndrome, type II|Heterotopia, periventricular, X-linked dominant;Melnick-Needles syndrome;Oto-palato-digital syndrome, type II;Frontometaphyseal dysplasia|Heterotopia, periventricular, X-linked dominant|Heterotopia, periventricular, X-linked dominant;Melnick-Needles syndrome;Oto-palato-digital syndrome, type II;Frontometaphyseal dysplasia|Inborn genetic diseases|Heterotopia, periventricular, X-linked dominant|Melnick-Needles syndrome;Heterotopia, periventricular, X-linked dominant;Oto-palato-digital syndrome, type II;Frontometaphyseal dysplasia|Heterotopia, periventricular, X-linked dominant|Neurodevelopmental delay|Inborn genetic diseases|Melnick-Needles syndrome|Melnick-Needles syndrome;Heterotopia, periventricular, X-linked dominant;Frontometaphyseal dysplasia;Oto-palato-digital syndrome, type II|Melnick-Needles syndrome|Oto-palato-digital syndrome, type II|Oto-palato-digital syndrome, type II;Heterotopia, periventricular, X-linked dominant;Frontometaphyseal dysplasia;Melnick-Needles syndrome|Neurodevelopmental disorder|Oto-palato-digital syndrome, type I|Oto-palato-digital syndrome, type II|Oto-palato-digital syndrome, type II|Oto-palato-digital syndrome, type II;Melnick-Needles syndrome;Heterotopia, periventricular, X-linked dominant;Frontometaphyseal dysplasia|Oto-palato-digital syndrome, type I|Oto-palato-digital syndrome, type II|Oto-palato-digital syndrome, type II;Melnick-Needles syndrome;Heterotopia, periventricular, X-linked dominant;Frontometaphyseal dysplasia|Otopalatodigital syndrome spectrum disorder|Periventricular nodular heterotopia|Prune belly syndrome|See cases
FLNA_HUMAN	FLNA	Filamin-A	P21333	https://www.uniprot.org/uniprotkb/P21333/entry#structure	https://alphafold.ebi.ac.uk/entry/P21333	https://alphasync.stjude.org/display/P21333	2319	S-p	3	dbPTM, Ochoa, PhosphoSitePlus large-scale		cis	1	0.111888	C	C	.	.	71.26	69.9276		0.09106	2brq, 2j3s, 2jf1, 2mtp, 2w0p, 3isw, 4p3w, 5xr1	1	0	28, 39, 42, 45, 80, 82, 94, 104, 107, 125, 128, 132, 139, 140, 172, 174, 179, 196, 203, 207, 208, 210, 211, 228, 245, 254, 285, 288, 484, 622, 637, 656, 711, 1159, 1175, 1176, 1186, 1188, 1199, 1223, 1291, 1411, 1554, 1576, 1728, 2160, 2236, 2353, 2439	germline|unknown	Cardiac valvular dysplasia, X-linked|Cardiac valvular dysplasia, X-linked|Melnick-Needles syndrome;Frontometaphyseal dysplasia;Oto-palato-digital syndrome, type II;Heterotopia, periventricular, X-linked dominant|Cleft palate;Conductive hearing impairment;Short stature|Familial thoracic aortic aneurysm and aortic dissection|FLNA related disorders|Oto-palato-digital syndrome, type I|Familial thoracic aortic aneurysm and aortic dissection|Familial thoracic aortic aneurysm and aortic dissection|FG syndrome 2|Oto-palato-digital syndrome, type II;Melnick-Needles syndrome;Heterotopia, periventricular, X-linked dominant;Frontometaphyseal dysplasia|Familial thoracic aortic aneurysm and aortic dissection|Heterotopia, periventricular, X-linked dominant|Heterotopia, periventricular, X-linked dominant;Frontometaphyseal dysplasia;Melnick-Needles syndrome;Oto-palato-digital syndrome, type II|Familial thoracic aortic aneurysm and aortic dissection|Melnick-Needles syndrome;Heterotopia, periventricular, X-linked dominant;Oto-palato-digital syndrome, type II;Frontometaphyseal dysplasia|Frontometaphyseal dysplasia 1|Frontometaphyseal dysplasia 1|Oto-palato-digital syndrome, type II|Oto-palato-digital syndrome, type II;Melnick-Needles syndrome;Heterotopia, periventricular, X-linked dominant;Frontometaphyseal dysplasia|Frontometaphyseal dysplasia;Heterotopia, periventricular, X-linked dominant;Melnick-Needles syndrome;Oto-palato-digital syndrome, type II|Frontometaphyseal dysplasia;Heterotopia, periventricular, X-linked dominant;Melnick-Needles syndrome;Oto-palato-digital syndrome, type II|Heterotopia, periventricular, X-linked dominant|Frontometaphyseal dysplasia;Melnick-Needles syndrome;Oto-palato-digital syndrome, type II;Heterotopia, periventricular, X-linked dominant|Heterotopia, periventricular, X-linked dominant|Neurodevelopmental delay|HETEROTOPIA, PERIVENTRICULAR NODULAR, X-LINKED DOMINANT, WITH MELNICK-NEEDLES SYNDROME|Heterotopia, periventricular, with frontometaphyseal dysplasia|Heterotopia, periventricular, X-linked dominant|Heterotopia, periventricular, X-linked dominant;Frontometaphyseal dysplasia;Oto-palato-digital syndrome, type II;Melnick-Needles syndrome|Oto-palato-digital syndrome, type II|Heterotopia, periventricular, X-linked dominant;Melnick-Needles syndrome;Frontometaphyseal dysplasia;Oto-palato-digital syndrome, type II|Heterotopia, periventricular, X-linked dominant;Melnick-Needles syndrome;Oto-palato-digital syndrome, type II;Frontometaphyseal dysplasia|Heterotopia, periventricular, X-linked dominant|Heterotopia, periventricular, X-linked dominant;Melnick-Needles syndrome;Oto-palato-digital syndrome, type II;Frontometaphyseal dysplasia|Inborn genetic diseases|Heterotopia, periventricular, X-linked dominant|Melnick-Needles syndrome;Heterotopia, periventricular, X-linked dominant;Oto-palato-digital syndrome, type II;Frontometaphyseal dysplasia|Heterotopia, periventricular, X-linked dominant|Neurodevelopmental delay|Inborn genetic diseases|Melnick-Needles syndrome|Melnick-Needles syndrome;Heterotopia, periventricular, X-linked dominant;Frontometaphyseal dysplasia;Oto-palato-digital syndrome, type II|Melnick-Needles syndrome|Oto-palato-digital syndrome, type II|Oto-palato-digital syndrome, type II;Heterotopia, periventricular, X-linked dominant;Frontometaphyseal dysplasia;Melnick-Needles syndrome|Neurodevelopmental disorder|Oto-palato-digital syndrome, type I|Oto-palato-digital syndrome, type II|Oto-palato-digital syndrome, type II|Oto-palato-digital syndrome, type II;Melnick-Needles syndrome;Heterotopia, periventricular, X-linked dominant;Frontometaphyseal dysplasia|Oto-palato-digital syndrome, type I|Oto-palato-digital syndrome, type II|Oto-palato-digital syndrome, type II;Melnick-Needles syndrome;Heterotopia, periventricular, X-linked dominant;Frontometaphyseal dysplasia|Otopalatodigital syndrome spectrum disorder|Periventricular nodular heterotopia|Prune belly syndrome|See cases
FLNA_HUMAN	FLNA	Filamin-A	P21333	https://www.uniprot.org/uniprotkb/P21333/entry#structure	https://alphafold.ebi.ac.uk/entry/P21333	https://alphasync.stjude.org/display/P21333	2327	S-p	4	dbPTM, Ochoa, PhosphoSitePlus large-scale, UniProt		trans	1	0.195804	C	S	.	.	61.05	68.6224		0.2262	2brq, 2j3s, 2jf1, 2mtp, 2w0p, 3isw, 4p3w, 5xr1	1	0	28, 39, 42, 45, 80, 82, 94, 104, 107, 125, 128, 132, 139, 140, 172, 174, 179, 196, 203, 207, 208, 210, 211, 228, 245, 254, 285, 288, 484, 622, 637, 656, 711, 1159, 1175, 1176, 1186, 1188, 1199, 1223, 1291, 1411, 1554, 1576, 1728, 2160, 2236, 2353, 2439	germline|unknown	Cardiac valvular dysplasia, X-linked|Cardiac valvular dysplasia, X-linked|Melnick-Needles syndrome;Frontometaphyseal dysplasia;Oto-palato-digital syndrome, type II;Heterotopia, periventricular, X-linked dominant|Cleft palate;Conductive hearing impairment;Short stature|Familial thoracic aortic aneurysm and aortic dissection|FLNA related disorders|Oto-palato-digital syndrome, type I|Familial thoracic aortic aneurysm and aortic dissection|Familial thoracic aortic aneurysm and aortic dissection|FG syndrome 2|Oto-palato-digital syndrome, type II;Melnick-Needles syndrome;Heterotopia, periventricular, X-linked dominant;Frontometaphyseal dysplasia|Familial thoracic aortic aneurysm and aortic dissection|Heterotopia, periventricular, X-linked dominant|Heterotopia, periventricular, X-linked dominant;Frontometaphyseal dysplasia;Melnick-Needles syndrome;Oto-palato-digital syndrome, type II|Familial thoracic aortic aneurysm and aortic dissection|Melnick-Needles syndrome;Heterotopia, periventricular, X-linked dominant;Oto-palato-digital syndrome, type II;Frontometaphyseal dysplasia|Frontometaphyseal dysplasia 1|Frontometaphyseal dysplasia 1|Oto-palato-digital syndrome, type II|Oto-palato-digital syndrome, type II;Melnick-Needles syndrome;Heterotopia, periventricular, X-linked dominant;Frontometaphyseal dysplasia|Frontometaphyseal dysplasia;Heterotopia, periventricular, X-linked dominant;Melnick-Needles syndrome;Oto-palato-digital syndrome, type II|Frontometaphyseal dysplasia;Heterotopia, periventricular, X-linked dominant;Melnick-Needles syndrome;Oto-palato-digital syndrome, type II|Heterotopia, periventricular, X-linked dominant|Frontometaphyseal dysplasia;Melnick-Needles syndrome;Oto-palato-digital syndrome, type II;Heterotopia, periventricular, X-linked dominant|Heterotopia, periventricular, X-linked dominant|Neurodevelopmental delay|HETEROTOPIA, PERIVENTRICULAR NODULAR, X-LINKED DOMINANT, WITH MELNICK-NEEDLES SYNDROME|Heterotopia, periventricular, with frontometaphyseal dysplasia|Heterotopia, periventricular, X-linked dominant|Heterotopia, periventricular, X-linked dominant;Frontometaphyseal dysplasia;Oto-palato-digital syndrome, type II;Melnick-Needles syndrome|Oto-palato-digital syndrome, type II|Heterotopia, periventricular, X-linked dominant;Melnick-Needles syndrome;Frontometaphyseal dysplasia;Oto-palato-digital syndrome, type II|Heterotopia, periventricular, X-linked dominant;Melnick-Needles syndrome;Oto-palato-digital syndrome, type II;Frontometaphyseal dysplasia|Heterotopia, periventricular, X-linked dominant|Heterotopia, periventricular, X-linked dominant;Melnick-Needles syndrome;Oto-palato-digital syndrome, type II;Frontometaphyseal dysplasia|Inborn genetic diseases|Heterotopia, periventricular, X-linked dominant|Melnick-Needles syndrome;Heterotopia, periventricular, X-linked dominant;Oto-palato-digital syndrome, type II;Frontometaphyseal dysplasia|Heterotopia, periventricular, X-linked dominant|Neurodevelopmental delay|Inborn genetic diseases|Melnick-Needles syndrome|Melnick-Needles syndrome;Heterotopia, periventricular, X-linked dominant;Frontometaphyseal dysplasia;Oto-palato-digital syndrome, type II|Melnick-Needles syndrome|Oto-palato-digital syndrome, type II|Oto-palato-digital syndrome, type II;Heterotopia, periventricular, X-linked dominant;Frontometaphyseal dysplasia;Melnick-Needles syndrome|Neurodevelopmental disorder|Oto-palato-digital syndrome, type I|Oto-palato-digital syndrome, type II|Oto-palato-digital syndrome, type II|Oto-palato-digital syndrome, type II;Melnick-Needles syndrome;Heterotopia, periventricular, X-linked dominant;Frontometaphyseal dysplasia|Oto-palato-digital syndrome, type I|Oto-palato-digital syndrome, type II|Oto-palato-digital syndrome, type II;Melnick-Needles syndrome;Heterotopia, periventricular, X-linked dominant;Frontometaphyseal dysplasia|Otopalatodigital syndrome spectrum disorder|Periventricular nodular heterotopia|Prune belly syndrome|See cases
FLNA_HUMAN	FLNA	Filamin-A	P21333	https://www.uniprot.org/uniprotkb/P21333/entry#structure	https://alphafold.ebi.ac.uk/entry/P21333	https://alphasync.stjude.org/display/P21333	2329	S-p	2	dbPTM, Ochoa	trans		1	0.132867	C	S	.	.	51.91	69.9529		0.1584	2brq, 2j3s, 2jf1, 2mtp, 2w0p, 3isw, 4p3w, 5xr1	1	0	28, 39, 42, 45, 80, 82, 94, 104, 107, 125, 128, 132, 139, 140, 172, 174, 179, 196, 203, 207, 208, 210, 211, 228, 245, 254, 285, 288, 484, 622, 637, 656, 711, 1159, 1175, 1176, 1186, 1188, 1199, 1223, 1291, 1411, 1554, 1576, 1728, 2160, 2236, 2353, 2439	germline|unknown	Cardiac valvular dysplasia, X-linked|Cardiac valvular dysplasia, X-linked|Melnick-Needles syndrome;Frontometaphyseal dysplasia;Oto-palato-digital syndrome, type II;Heterotopia, periventricular, X-linked dominant|Cleft palate;Conductive hearing impairment;Short stature|Familial thoracic aortic aneurysm and aortic dissection|FLNA related disorders|Oto-palato-digital syndrome, type I|Familial thoracic aortic aneurysm and aortic dissection|Familial thoracic aortic aneurysm and aortic dissection|FG syndrome 2|Oto-palato-digital syndrome, type II;Melnick-Needles syndrome;Heterotopia, periventricular, X-linked dominant;Frontometaphyseal dysplasia|Familial thoracic aortic aneurysm and aortic dissection|Heterotopia, periventricular, X-linked dominant|Heterotopia, periventricular, X-linked dominant;Frontometaphyseal dysplasia;Melnick-Needles syndrome;Oto-palato-digital syndrome, type II|Familial thoracic aortic aneurysm and aortic dissection|Melnick-Needles syndrome;Heterotopia, periventricular, X-linked dominant;Oto-palato-digital syndrome, type II;Frontometaphyseal dysplasia|Frontometaphyseal dysplasia 1|Frontometaphyseal dysplasia 1|Oto-palato-digital syndrome, type II|Oto-palato-digital syndrome, type II;Melnick-Needles syndrome;Heterotopia, periventricular, X-linked dominant;Frontometaphyseal dysplasia|Frontometaphyseal dysplasia;Heterotopia, periventricular, X-linked dominant;Melnick-Needles syndrome;Oto-palato-digital syndrome, type II|Frontometaphyseal dysplasia;Heterotopia, periventricular, X-linked dominant;Melnick-Needles syndrome;Oto-palato-digital syndrome, type II|Heterotopia, periventricular, X-linked dominant|Frontometaphyseal dysplasia;Melnick-Needles syndrome;Oto-palato-digital syndrome, type II;Heterotopia, periventricular, X-linked dominant|Heterotopia, periventricular, X-linked dominant|Neurodevelopmental delay|HETEROTOPIA, PERIVENTRICULAR NODULAR, X-LINKED DOMINANT, WITH MELNICK-NEEDLES SYNDROME|Heterotopia, periventricular, with frontometaphyseal dysplasia|Heterotopia, periventricular, X-linked dominant|Heterotopia, periventricular, X-linked dominant;Frontometaphyseal dysplasia;Oto-palato-digital syndrome, type II;Melnick-Needles syndrome|Oto-palato-digital syndrome, type II|Heterotopia, periventricular, X-linked dominant;Melnick-Needles syndrome;Frontometaphyseal dysplasia;Oto-palato-digital syndrome, type II|Heterotopia, periventricular, X-linked dominant;Melnick-Needles syndrome;Oto-palato-digital syndrome, type II;Frontometaphyseal dysplasia|Heterotopia, periventricular, X-linked dominant|Heterotopia, periventricular, X-linked dominant;Melnick-Needles syndrome;Oto-palato-digital syndrome, type II;Frontometaphyseal dysplasia|Inborn genetic diseases|Heterotopia, periventricular, X-linked dominant|Melnick-Needles syndrome;Heterotopia, periventricular, X-linked dominant;Oto-palato-digital syndrome, type II;Frontometaphyseal dysplasia|Heterotopia, periventricular, X-linked dominant|Neurodevelopmental delay|Inborn genetic diseases|Melnick-Needles syndrome|Melnick-Needles syndrome;Heterotopia, periventricular, X-linked dominant;Frontometaphyseal dysplasia;Oto-palato-digital syndrome, type II|Melnick-Needles syndrome|Oto-palato-digital syndrome, type II|Oto-palato-digital syndrome, type II;Heterotopia, periventricular, X-linked dominant;Frontometaphyseal dysplasia;Melnick-Needles syndrome|Neurodevelopmental disorder|Oto-palato-digital syndrome, type I|Oto-palato-digital syndrome, type II|Oto-palato-digital syndrome, type II|Oto-palato-digital syndrome, type II;Melnick-Needles syndrome;Heterotopia, periventricular, X-linked dominant;Frontometaphyseal dysplasia|Oto-palato-digital syndrome, type I|Oto-palato-digital syndrome, type II|Oto-palato-digital syndrome, type II;Melnick-Needles syndrome;Heterotopia, periventricular, X-linked dominant;Frontometaphyseal dysplasia|Otopalatodigital syndrome spectrum disorder|Periventricular nodular heterotopia|Prune belly syndrome|See cases
FLNA_HUMAN	FLNA	Filamin-A	P21333	https://www.uniprot.org/uniprotkb/P21333/entry#structure	https://alphafold.ebi.ac.uk/entry/P21333	https://alphasync.stjude.org/display/P21333	2336	T-p	4	dbPTM, Ochoa, PhosphoSitePlus small-scale, UniProt small-scale			0	0.441718	S	S	.	.	80.06	70.2029	E	0.2467		1	0	28, 39, 42, 45, 80, 82, 94, 104, 107, 125, 128, 132, 139, 140, 172, 174, 179, 196, 203, 207, 208, 210, 211, 228, 245, 254, 285, 288, 484, 622, 637, 656, 711, 1159, 1175, 1176, 1186, 1188, 1199, 1223, 1291, 1411, 1554, 1576, 1728, 2160, 2236, 2353, 2439	germline|unknown	Cardiac valvular dysplasia, X-linked|Cardiac valvular dysplasia, X-linked|Melnick-Needles syndrome;Frontometaphyseal dysplasia;Oto-palato-digital syndrome, type II;Heterotopia, periventricular, X-linked dominant|Cleft palate;Conductive hearing impairment;Short stature|Familial thoracic aortic aneurysm and aortic dissection|FLNA related disorders|Oto-palato-digital syndrome, type I|Familial thoracic aortic aneurysm and aortic dissection|Familial thoracic aortic aneurysm and aortic dissection|FG syndrome 2|Oto-palato-digital syndrome, type II;Melnick-Needles syndrome;Heterotopia, periventricular, X-linked dominant;Frontometaphyseal dysplasia|Familial thoracic aortic aneurysm and aortic dissection|Heterotopia, periventricular, X-linked dominant|Heterotopia, periventricular, X-linked dominant;Frontometaphyseal dysplasia;Melnick-Needles syndrome;Oto-palato-digital syndrome, type II|Familial thoracic aortic aneurysm and aortic dissection|Melnick-Needles syndrome;Heterotopia, periventricular, X-linked dominant;Oto-palato-digital syndrome, type II;Frontometaphyseal dysplasia|Frontometaphyseal dysplasia 1|Frontometaphyseal dysplasia 1|Oto-palato-digital syndrome, type II|Oto-palato-digital syndrome, type II;Melnick-Needles syndrome;Heterotopia, periventricular, X-linked dominant;Frontometaphyseal dysplasia|Frontometaphyseal dysplasia;Heterotopia, periventricular, X-linked dominant;Melnick-Needles syndrome;Oto-palato-digital syndrome, type II|Frontometaphyseal dysplasia;Heterotopia, periventricular, X-linked dominant;Melnick-Needles syndrome;Oto-palato-digital syndrome, type II|Heterotopia, periventricular, X-linked dominant|Frontometaphyseal dysplasia;Melnick-Needles syndrome;Oto-palato-digital syndrome, type II;Heterotopia, periventricular, X-linked dominant|Heterotopia, periventricular, X-linked dominant|Neurodevelopmental delay|HETEROTOPIA, PERIVENTRICULAR NODULAR, X-LINKED DOMINANT, WITH MELNICK-NEEDLES SYNDROME|Heterotopia, periventricular, with frontometaphyseal dysplasia|Heterotopia, periventricular, X-linked dominant|Heterotopia, periventricular, X-linked dominant;Frontometaphyseal dysplasia;Oto-palato-digital syndrome, type II;Melnick-Needles syndrome|Oto-palato-digital syndrome, type II|Heterotopia, periventricular, X-linked dominant;Melnick-Needles syndrome;Frontometaphyseal dysplasia;Oto-palato-digital syndrome, type II|Heterotopia, periventricular, X-linked dominant;Melnick-Needles syndrome;Oto-palato-digital syndrome, type II;Frontometaphyseal dysplasia|Heterotopia, periventricular, X-linked dominant|Heterotopia, periventricular, X-linked dominant;Melnick-Needles syndrome;Oto-palato-digital syndrome, type II;Frontometaphyseal dysplasia|Inborn genetic diseases|Heterotopia, periventricular, X-linked dominant|Melnick-Needles syndrome;Heterotopia, periventricular, X-linked dominant;Oto-palato-digital syndrome, type II;Frontometaphyseal dysplasia|Heterotopia, periventricular, X-linked dominant|Neurodevelopmental delay|Inborn genetic diseases|Melnick-Needles syndrome|Melnick-Needles syndrome;Heterotopia, periventricular, X-linked dominant;Frontometaphyseal dysplasia;Oto-palato-digital syndrome, type II|Melnick-Needles syndrome|Oto-palato-digital syndrome, type II|Oto-palato-digital syndrome, type II;Heterotopia, periventricular, X-linked dominant;Frontometaphyseal dysplasia;Melnick-Needles syndrome|Neurodevelopmental disorder|Oto-palato-digital syndrome, type I|Oto-palato-digital syndrome, type II|Oto-palato-digital syndrome, type II|Oto-palato-digital syndrome, type II;Melnick-Needles syndrome;Heterotopia, periventricular, X-linked dominant;Frontometaphyseal dysplasia|Oto-palato-digital syndrome, type I|Oto-palato-digital syndrome, type II|Oto-palato-digital syndrome, type II;Melnick-Needles syndrome;Heterotopia, periventricular, X-linked dominant;Frontometaphyseal dysplasia|Otopalatodigital syndrome spectrum disorder|Periventricular nodular heterotopia|Prune belly syndrome|See cases
FLNA_HUMAN	FLNA	Filamin-A	P21333	https://www.uniprot.org/uniprotkb/P21333/entry#structure	https://alphafold.ebi.ac.uk/entry/P21333	https://alphasync.stjude.org/display/P21333	2338	S-p	4	dbPTM, Ochoa, PhosphoSitePlus large-scale, UniProt			0	0.342657	S	S	.	.	80.83	70.5738	E	0.2883		1	0	28, 39, 42, 45, 80, 82, 94, 104, 107, 125, 128, 132, 139, 140, 172, 174, 179, 196, 203, 207, 208, 210, 211, 228, 245, 254, 285, 288, 484, 622, 637, 656, 711, 1159, 1175, 1176, 1186, 1188, 1199, 1223, 1291, 1411, 1554, 1576, 1728, 2160, 2236, 2353, 2439	germline|unknown	Cardiac valvular dysplasia, X-linked|Cardiac valvular dysplasia, X-linked|Melnick-Needles syndrome;Frontometaphyseal dysplasia;Oto-palato-digital syndrome, type II;Heterotopia, periventricular, X-linked dominant|Cleft palate;Conductive hearing impairment;Short stature|Familial thoracic aortic aneurysm and aortic dissection|FLNA related disorders|Oto-palato-digital syndrome, type I|Familial thoracic aortic aneurysm and aortic dissection|Familial thoracic aortic aneurysm and aortic dissection|FG syndrome 2|Oto-palato-digital syndrome, type II;Melnick-Needles syndrome;Heterotopia, periventricular, X-linked dominant;Frontometaphyseal dysplasia|Familial thoracic aortic aneurysm and aortic dissection|Heterotopia, periventricular, X-linked dominant|Heterotopia, periventricular, X-linked dominant;Frontometaphyseal dysplasia;Melnick-Needles syndrome;Oto-palato-digital syndrome, type II|Familial thoracic aortic aneurysm and aortic dissection|Melnick-Needles syndrome;Heterotopia, periventricular, X-linked dominant;Oto-palato-digital syndrome, type II;Frontometaphyseal dysplasia|Frontometaphyseal dysplasia 1|Frontometaphyseal dysplasia 1|Oto-palato-digital syndrome, type II|Oto-palato-digital syndrome, type II;Melnick-Needles syndrome;Heterotopia, periventricular, X-linked dominant;Frontometaphyseal dysplasia|Frontometaphyseal dysplasia;Heterotopia, periventricular, X-linked dominant;Melnick-Needles syndrome;Oto-palato-digital syndrome, type II|Frontometaphyseal dysplasia;Heterotopia, periventricular, X-linked dominant;Melnick-Needles syndrome;Oto-palato-digital syndrome, type II|Heterotopia, periventricular, X-linked dominant|Frontometaphyseal dysplasia;Melnick-Needles syndrome;Oto-palato-digital syndrome, type II;Heterotopia, periventricular, X-linked dominant|Heterotopia, periventricular, X-linked dominant|Neurodevelopmental delay|HETEROTOPIA, PERIVENTRICULAR NODULAR, X-LINKED DOMINANT, WITH MELNICK-NEEDLES SYNDROME|Heterotopia, periventricular, with frontometaphyseal dysplasia|Heterotopia, periventricular, X-linked dominant|Heterotopia, periventricular, X-linked dominant;Frontometaphyseal dysplasia;Oto-palato-digital syndrome, type II;Melnick-Needles syndrome|Oto-palato-digital syndrome, type II|Heterotopia, periventricular, X-linked dominant;Melnick-Needles syndrome;Frontometaphyseal dysplasia;Oto-palato-digital syndrome, type II|Heterotopia, periventricular, X-linked dominant;Melnick-Needles syndrome;Oto-palato-digital syndrome, type II;Frontometaphyseal dysplasia|Heterotopia, periventricular, X-linked dominant|Heterotopia, periventricular, X-linked dominant;Melnick-Needles syndrome;Oto-palato-digital syndrome, type II;Frontometaphyseal dysplasia|Inborn genetic diseases|Heterotopia, periventricular, X-linked dominant|Melnick-Needles syndrome;Heterotopia, periventricular, X-linked dominant;Oto-palato-digital syndrome, type II;Frontometaphyseal dysplasia|Heterotopia, periventricular, X-linked dominant|Neurodevelopmental delay|Inborn genetic diseases|Melnick-Needles syndrome|Melnick-Needles syndrome;Heterotopia, periventricular, X-linked dominant;Frontometaphyseal dysplasia;Oto-palato-digital syndrome, type II|Melnick-Needles syndrome|Oto-palato-digital syndrome, type II|Oto-palato-digital syndrome, type II;Heterotopia, periventricular, X-linked dominant;Frontometaphyseal dysplasia;Melnick-Needles syndrome|Neurodevelopmental disorder|Oto-palato-digital syndrome, type I|Oto-palato-digital syndrome, type II|Oto-palato-digital syndrome, type II|Oto-palato-digital syndrome, type II;Melnick-Needles syndrome;Heterotopia, periventricular, X-linked dominant;Frontometaphyseal dysplasia|Oto-palato-digital syndrome, type I|Oto-palato-digital syndrome, type II|Oto-palato-digital syndrome, type II;Melnick-Needles syndrome;Heterotopia, periventricular, X-linked dominant;Frontometaphyseal dysplasia|Otopalatodigital syndrome spectrum disorder|Periventricular nodular heterotopia|Prune belly syndrome|See cases
FLNA_HUMAN	FLNA	Filamin-A	P21333	https://www.uniprot.org/uniprotkb/P21333/entry#structure	https://alphafold.ebi.ac.uk/entry/P21333	https://alphasync.stjude.org/display/P21333	2339	S-p	3	dbPTM, Ochoa, PhosphoSitePlus large-scale			0	0.664336	S	S	*	.	76.16	71.3305	S	0.1434		1	0	28, 39, 42, 45, 80, 82, 94, 104, 107, 125, 128, 132, 139, 140, 172, 174, 179, 196, 203, 207, 208, 210, 211, 228, 245, 254, 285, 288, 484, 622, 637, 656, 711, 1159, 1175, 1176, 1186, 1188, 1199, 1223, 1291, 1411, 1554, 1576, 1728, 2160, 2236, 2353, 2439	germline|unknown	Cardiac valvular dysplasia, X-linked|Cardiac valvular dysplasia, X-linked|Melnick-Needles syndrome;Frontometaphyseal dysplasia;Oto-palato-digital syndrome, type II;Heterotopia, periventricular, X-linked dominant|Cleft palate;Conductive hearing impairment;Short stature|Familial thoracic aortic aneurysm and aortic dissection|FLNA related disorders|Oto-palato-digital syndrome, type I|Familial thoracic aortic aneurysm and aortic dissection|Familial thoracic aortic aneurysm and aortic dissection|FG syndrome 2|Oto-palato-digital syndrome, type II;Melnick-Needles syndrome;Heterotopia, periventricular, X-linked dominant;Frontometaphyseal dysplasia|Familial thoracic aortic aneurysm and aortic dissection|Heterotopia, periventricular, X-linked dominant|Heterotopia, periventricular, X-linked dominant;Frontometaphyseal dysplasia;Melnick-Needles syndrome;Oto-palato-digital syndrome, type II|Familial thoracic aortic aneurysm and aortic dissection|Melnick-Needles syndrome;Heterotopia, periventricular, X-linked dominant;Oto-palato-digital syndrome, type II;Frontometaphyseal dysplasia|Frontometaphyseal dysplasia 1|Frontometaphyseal dysplasia 1|Oto-palato-digital syndrome, type II|Oto-palato-digital syndrome, type II;Melnick-Needles syndrome;Heterotopia, periventricular, X-linked dominant;Frontometaphyseal dysplasia|Frontometaphyseal dysplasia;Heterotopia, periventricular, X-linked dominant;Melnick-Needles syndrome;Oto-palato-digital syndrome, type II|Frontometaphyseal dysplasia;Heterotopia, periventricular, X-linked dominant;Melnick-Needles syndrome;Oto-palato-digital syndrome, type II|Heterotopia, periventricular, X-linked dominant|Frontometaphyseal dysplasia;Melnick-Needles syndrome;Oto-palato-digital syndrome, type II;Heterotopia, periventricular, X-linked dominant|Heterotopia, periventricular, X-linked dominant|Neurodevelopmental delay|HETEROTOPIA, PERIVENTRICULAR NODULAR, X-LINKED DOMINANT, WITH MELNICK-NEEDLES SYNDROME|Heterotopia, periventricular, with frontometaphyseal dysplasia|Heterotopia, periventricular, X-linked dominant|Heterotopia, periventricular, X-linked dominant;Frontometaphyseal dysplasia;Oto-palato-digital syndrome, type II;Melnick-Needles syndrome|Oto-palato-digital syndrome, type II|Heterotopia, periventricular, X-linked dominant;Melnick-Needles syndrome;Frontometaphyseal dysplasia;Oto-palato-digital syndrome, type II|Heterotopia, periventricular, X-linked dominant;Melnick-Needles syndrome;Oto-palato-digital syndrome, type II;Frontometaphyseal dysplasia|Heterotopia, periventricular, X-linked dominant|Heterotopia, periventricular, X-linked dominant;Melnick-Needles syndrome;Oto-palato-digital syndrome, type II;Frontometaphyseal dysplasia|Inborn genetic diseases|Heterotopia, periventricular, X-linked dominant|Melnick-Needles syndrome;Heterotopia, periventricular, X-linked dominant;Oto-palato-digital syndrome, type II;Frontometaphyseal dysplasia|Heterotopia, periventricular, X-linked dominant|Neurodevelopmental delay|Inborn genetic diseases|Melnick-Needles syndrome|Melnick-Needles syndrome;Heterotopia, periventricular, X-linked dominant;Frontometaphyseal dysplasia;Oto-palato-digital syndrome, type II|Melnick-Needles syndrome|Oto-palato-digital syndrome, type II|Oto-palato-digital syndrome, type II;Heterotopia, periventricular, X-linked dominant;Frontometaphyseal dysplasia;Melnick-Needles syndrome|Neurodevelopmental disorder|Oto-palato-digital syndrome, type I|Oto-palato-digital syndrome, type II|Oto-palato-digital syndrome, type II|Oto-palato-digital syndrome, type II;Melnick-Needles syndrome;Heterotopia, periventricular, X-linked dominant;Frontometaphyseal dysplasia|Oto-palato-digital syndrome, type I|Oto-palato-digital syndrome, type II|Oto-palato-digital syndrome, type II;Melnick-Needles syndrome;Heterotopia, periventricular, X-linked dominant;Frontometaphyseal dysplasia|Otopalatodigital syndrome spectrum disorder|Periventricular nodular heterotopia|Prune belly syndrome|See cases
FLNA_HUMAN	FLNA	Filamin-A	P21333	https://www.uniprot.org/uniprotkb/P21333/entry#structure	https://alphafold.ebi.ac.uk/entry/P21333	https://alphasync.stjude.org/display/P21333	2343	S-p	3	dbPTM, Ochoa, PhosphoSitePlus large-scale			0	0.356643	S	S	.	.	65.93	75.6457	E	0.1438		1	0	28, 39, 42, 45, 80, 82, 94, 104, 107, 125, 128, 132, 139, 140, 172, 174, 179, 196, 203, 207, 208, 210, 211, 228, 245, 254, 285, 288, 484, 622, 637, 656, 711, 1159, 1175, 1176, 1186, 1188, 1199, 1223, 1291, 1411, 1554, 1576, 1728, 2160, 2236, 2353, 2439	germline|unknown	Cardiac valvular dysplasia, X-linked|Cardiac valvular dysplasia, X-linked|Melnick-Needles syndrome;Frontometaphyseal dysplasia;Oto-palato-digital syndrome, type II;Heterotopia, periventricular, X-linked dominant|Cleft palate;Conductive hearing impairment;Short stature|Familial thoracic aortic aneurysm and aortic dissection|FLNA related disorders|Oto-palato-digital syndrome, type I|Familial thoracic aortic aneurysm and aortic dissection|Familial thoracic aortic aneurysm and aortic dissection|FG syndrome 2|Oto-palato-digital syndrome, type II;Melnick-Needles syndrome;Heterotopia, periventricular, X-linked dominant;Frontometaphyseal dysplasia|Familial thoracic aortic aneurysm and aortic dissection|Heterotopia, periventricular, X-linked dominant|Heterotopia, periventricular, X-linked dominant;Frontometaphyseal dysplasia;Melnick-Needles syndrome;Oto-palato-digital syndrome, type II|Familial thoracic aortic aneurysm and aortic dissection|Melnick-Needles syndrome;Heterotopia, periventricular, X-linked dominant;Oto-palato-digital syndrome, type II;Frontometaphyseal dysplasia|Frontometaphyseal dysplasia 1|Frontometaphyseal dysplasia 1|Oto-palato-digital syndrome, type II|Oto-palato-digital syndrome, type II;Melnick-Needles syndrome;Heterotopia, periventricular, X-linked dominant;Frontometaphyseal dysplasia|Frontometaphyseal dysplasia;Heterotopia, periventricular, X-linked dominant;Melnick-Needles syndrome;Oto-palato-digital syndrome, type II|Frontometaphyseal dysplasia;Heterotopia, periventricular, X-linked dominant;Melnick-Needles syndrome;Oto-palato-digital syndrome, type II|Heterotopia, periventricular, X-linked dominant|Frontometaphyseal dysplasia;Melnick-Needles syndrome;Oto-palato-digital syndrome, type II;Heterotopia, periventricular, X-linked dominant|Heterotopia, periventricular, X-linked dominant|Neurodevelopmental delay|HETEROTOPIA, PERIVENTRICULAR NODULAR, X-LINKED DOMINANT, WITH MELNICK-NEEDLES SYNDROME|Heterotopia, periventricular, with frontometaphyseal dysplasia|Heterotopia, periventricular, X-linked dominant|Heterotopia, periventricular, X-linked dominant;Frontometaphyseal dysplasia;Oto-palato-digital syndrome, type II;Melnick-Needles syndrome|Oto-palato-digital syndrome, type II|Heterotopia, periventricular, X-linked dominant;Melnick-Needles syndrome;Frontometaphyseal dysplasia;Oto-palato-digital syndrome, type II|Heterotopia, periventricular, X-linked dominant;Melnick-Needles syndrome;Oto-palato-digital syndrome, type II;Frontometaphyseal dysplasia|Heterotopia, periventricular, X-linked dominant|Heterotopia, periventricular, X-linked dominant;Melnick-Needles syndrome;Oto-palato-digital syndrome, type II;Frontometaphyseal dysplasia|Inborn genetic diseases|Heterotopia, periventricular, X-linked dominant|Melnick-Needles syndrome;Heterotopia, periventricular, X-linked dominant;Oto-palato-digital syndrome, type II;Frontometaphyseal dysplasia|Heterotopia, periventricular, X-linked dominant|Neurodevelopmental delay|Inborn genetic diseases|Melnick-Needles syndrome|Melnick-Needles syndrome;Heterotopia, periventricular, X-linked dominant;Frontometaphyseal dysplasia;Oto-palato-digital syndrome, type II|Melnick-Needles syndrome|Oto-palato-digital syndrome, type II|Oto-palato-digital syndrome, type II;Heterotopia, periventricular, X-linked dominant;Frontometaphyseal dysplasia;Melnick-Needles syndrome|Neurodevelopmental disorder|Oto-palato-digital syndrome, type I|Oto-palato-digital syndrome, type II|Oto-palato-digital syndrome, type II|Oto-palato-digital syndrome, type II;Melnick-Needles syndrome;Heterotopia, periventricular, X-linked dominant;Frontometaphyseal dysplasia|Oto-palato-digital syndrome, type I|Oto-palato-digital syndrome, type II|Oto-palato-digital syndrome, type II;Melnick-Needles syndrome;Heterotopia, periventricular, X-linked dominant;Frontometaphyseal dysplasia|Otopalatodigital syndrome spectrum disorder|Periventricular nodular heterotopia|Prune belly syndrome|See cases
FLNA_HUMAN	FLNA	Filamin-A	P21333	https://www.uniprot.org/uniprotkb/P21333/entry#structure	https://alphafold.ebi.ac.uk/entry/P21333	https://alphasync.stjude.org/display/P21333	2346	K-mal	1	dbPTM			0	0.552174	S	S	*	.	71.43	76.9329		0.4692		1	0	28, 39, 42, 45, 80, 82, 94, 104, 107, 125, 128, 132, 139, 140, 172, 174, 179, 196, 203, 207, 208, 210, 211, 228, 245, 254, 285, 288, 484, 622, 637, 656, 711, 1159, 1175, 1176, 1186, 1188, 1199, 1223, 1291, 1411, 1554, 1576, 1728, 2160, 2236, 2353, 2439	germline|unknown	Cardiac valvular dysplasia, X-linked|Cardiac valvular dysplasia, X-linked|Melnick-Needles syndrome;Frontometaphyseal dysplasia;Oto-palato-digital syndrome, type II;Heterotopia, periventricular, X-linked dominant|Cleft palate;Conductive hearing impairment;Short stature|Familial thoracic aortic aneurysm and aortic dissection|FLNA related disorders|Oto-palato-digital syndrome, type I|Familial thoracic aortic aneurysm and aortic dissection|Familial thoracic aortic aneurysm and aortic dissection|FG syndrome 2|Oto-palato-digital syndrome, type II;Melnick-Needles syndrome;Heterotopia, periventricular, X-linked dominant;Frontometaphyseal dysplasia|Familial thoracic aortic aneurysm and aortic dissection|Heterotopia, periventricular, X-linked dominant|Heterotopia, periventricular, X-linked dominant;Frontometaphyseal dysplasia;Melnick-Needles syndrome;Oto-palato-digital syndrome, type II|Familial thoracic aortic aneurysm and aortic dissection|Melnick-Needles syndrome;Heterotopia, periventricular, X-linked dominant;Oto-palato-digital syndrome, type II;Frontometaphyseal dysplasia|Frontometaphyseal dysplasia 1|Frontometaphyseal dysplasia 1|Oto-palato-digital syndrome, type II|Oto-palato-digital syndrome, type II;Melnick-Needles syndrome;Heterotopia, periventricular, X-linked dominant;Frontometaphyseal dysplasia|Frontometaphyseal dysplasia;Heterotopia, periventricular, X-linked dominant;Melnick-Needles syndrome;Oto-palato-digital syndrome, type II|Frontometaphyseal dysplasia;Heterotopia, periventricular, X-linked dominant;Melnick-Needles syndrome;Oto-palato-digital syndrome, type II|Heterotopia, periventricular, X-linked dominant|Frontometaphyseal dysplasia;Melnick-Needles syndrome;Oto-palato-digital syndrome, type II;Heterotopia, periventricular, X-linked dominant|Heterotopia, periventricular, X-linked dominant|Neurodevelopmental delay|HETEROTOPIA, PERIVENTRICULAR NODULAR, X-LINKED DOMINANT, WITH MELNICK-NEEDLES SYNDROME|Heterotopia, periventricular, with frontometaphyseal dysplasia|Heterotopia, periventricular, X-linked dominant|Heterotopia, periventricular, X-linked dominant;Frontometaphyseal dysplasia;Oto-palato-digital syndrome, type II;Melnick-Needles syndrome|Oto-palato-digital syndrome, type II|Heterotopia, periventricular, X-linked dominant;Melnick-Needles syndrome;Frontometaphyseal dysplasia;Oto-palato-digital syndrome, type II|Heterotopia, periventricular, X-linked dominant;Melnick-Needles syndrome;Oto-palato-digital syndrome, type II;Frontometaphyseal dysplasia|Heterotopia, periventricular, X-linked dominant|Heterotopia, periventricular, X-linked dominant;Melnick-Needles syndrome;Oto-palato-digital syndrome, type II;Frontometaphyseal dysplasia|Inborn genetic diseases|Heterotopia, periventricular, X-linked dominant|Melnick-Needles syndrome;Heterotopia, periventricular, X-linked dominant;Oto-palato-digital syndrome, type II;Frontometaphyseal dysplasia|Heterotopia, periventricular, X-linked dominant|Neurodevelopmental delay|Inborn genetic diseases|Melnick-Needles syndrome|Melnick-Needles syndrome;Heterotopia, periventricular, X-linked dominant;Frontometaphyseal dysplasia;Oto-palato-digital syndrome, type II|Melnick-Needles syndrome|Oto-palato-digital syndrome, type II|Oto-palato-digital syndrome, type II;Heterotopia, periventricular, X-linked dominant;Frontometaphyseal dysplasia;Melnick-Needles syndrome|Neurodevelopmental disorder|Oto-palato-digital syndrome, type I|Oto-palato-digital syndrome, type II|Oto-palato-digital syndrome, type II|Oto-palato-digital syndrome, type II;Melnick-Needles syndrome;Heterotopia, periventricular, X-linked dominant;Frontometaphyseal dysplasia|Oto-palato-digital syndrome, type I|Oto-palato-digital syndrome, type II|Oto-palato-digital syndrome, type II;Melnick-Needles syndrome;Heterotopia, periventricular, X-linked dominant;Frontometaphyseal dysplasia|Otopalatodigital syndrome spectrum disorder|Periventricular nodular heterotopia|Prune belly syndrome|See cases
FLNA_HUMAN	FLNA	Filamin-A	P21333	https://www.uniprot.org/uniprotkb/P21333/entry#structure	https://alphafold.ebi.ac.uk/entry/P21333	https://alphasync.stjude.org/display/P21333	2352	S-p	2	dbPTM, PhosphoSitePlus large-scale			0	0.272727	S	S	.	.	85.46	75.2976	E	0.2841		1	0	28, 39, 42, 45, 80, 82, 94, 104, 107, 125, 128, 132, 139, 140, 172, 174, 179, 196, 203, 207, 208, 210, 211, 228, 245, 254, 285, 288, 484, 622, 637, 656, 711, 1159, 1175, 1176, 1186, 1188, 1199, 1223, 1291, 1411, 1554, 1576, 1728, 2160, 2236, 2353, 2439	germline|unknown	Cardiac valvular dysplasia, X-linked|Cardiac valvular dysplasia, X-linked|Melnick-Needles syndrome;Frontometaphyseal dysplasia;Oto-palato-digital syndrome, type II;Heterotopia, periventricular, X-linked dominant|Cleft palate;Conductive hearing impairment;Short stature|Familial thoracic aortic aneurysm and aortic dissection|FLNA related disorders|Oto-palato-digital syndrome, type I|Familial thoracic aortic aneurysm and aortic dissection|Familial thoracic aortic aneurysm and aortic dissection|FG syndrome 2|Oto-palato-digital syndrome, type II;Melnick-Needles syndrome;Heterotopia, periventricular, X-linked dominant;Frontometaphyseal dysplasia|Familial thoracic aortic aneurysm and aortic dissection|Heterotopia, periventricular, X-linked dominant|Heterotopia, periventricular, X-linked dominant;Frontometaphyseal dysplasia;Melnick-Needles syndrome;Oto-palato-digital syndrome, type II|Familial thoracic aortic aneurysm and aortic dissection|Melnick-Needles syndrome;Heterotopia, periventricular, X-linked dominant;Oto-palato-digital syndrome, type II;Frontometaphyseal dysplasia|Frontometaphyseal dysplasia 1|Frontometaphyseal dysplasia 1|Oto-palato-digital syndrome, type II|Oto-palato-digital syndrome, type II;Melnick-Needles syndrome;Heterotopia, periventricular, X-linked dominant;Frontometaphyseal dysplasia|Frontometaphyseal dysplasia;Heterotopia, periventricular, X-linked dominant;Melnick-Needles syndrome;Oto-palato-digital syndrome, type II|Frontometaphyseal dysplasia;Heterotopia, periventricular, X-linked dominant;Melnick-Needles syndrome;Oto-palato-digital syndrome, type II|Heterotopia, periventricular, X-linked dominant|Frontometaphyseal dysplasia;Melnick-Needles syndrome;Oto-palato-digital syndrome, type II;Heterotopia, periventricular, X-linked dominant|Heterotopia, periventricular, X-linked dominant|Neurodevelopmental delay|HETEROTOPIA, PERIVENTRICULAR NODULAR, X-LINKED DOMINANT, WITH MELNICK-NEEDLES SYNDROME|Heterotopia, periventricular, with frontometaphyseal dysplasia|Heterotopia, periventricular, X-linked dominant|Heterotopia, periventricular, X-linked dominant;Frontometaphyseal dysplasia;Oto-palato-digital syndrome, type II;Melnick-Needles syndrome|Oto-palato-digital syndrome, type II|Heterotopia, periventricular, X-linked dominant;Melnick-Needles syndrome;Frontometaphyseal dysplasia;Oto-palato-digital syndrome, type II|Heterotopia, periventricular, X-linked dominant;Melnick-Needles syndrome;Oto-palato-digital syndrome, type II;Frontometaphyseal dysplasia|Heterotopia, periventricular, X-linked dominant|Heterotopia, periventricular, X-linked dominant;Melnick-Needles syndrome;Oto-palato-digital syndrome, type II;Frontometaphyseal dysplasia|Inborn genetic diseases|Heterotopia, periventricular, X-linked dominant|Melnick-Needles syndrome;Heterotopia, periventricular, X-linked dominant;Oto-palato-digital syndrome, type II;Frontometaphyseal dysplasia|Heterotopia, periventricular, X-linked dominant|Neurodevelopmental delay|Inborn genetic diseases|Melnick-Needles syndrome|Melnick-Needles syndrome;Heterotopia, periventricular, X-linked dominant;Frontometaphyseal dysplasia;Oto-palato-digital syndrome, type II|Melnick-Needles syndrome|Oto-palato-digital syndrome, type II|Oto-palato-digital syndrome, type II;Heterotopia, periventricular, X-linked dominant;Frontometaphyseal dysplasia;Melnick-Needles syndrome|Neurodevelopmental disorder|Oto-palato-digital syndrome, type I|Oto-palato-digital syndrome, type II|Oto-palato-digital syndrome, type II|Oto-palato-digital syndrome, type II;Melnick-Needles syndrome;Heterotopia, periventricular, X-linked dominant;Frontometaphyseal dysplasia|Oto-palato-digital syndrome, type I|Oto-palato-digital syndrome, type II|Oto-palato-digital syndrome, type II;Melnick-Needles syndrome;Heterotopia, periventricular, X-linked dominant;Frontometaphyseal dysplasia|Otopalatodigital syndrome spectrum disorder|Periventricular nodular heterotopia|Prune belly syndrome|See cases
FLNA_HUMAN	FLNA	Filamin-A	P21333	https://www.uniprot.org/uniprotkb/P21333/entry#structure	https://alphafold.ebi.ac.uk/entry/P21333	https://alphasync.stjude.org/display/P21333	2356	S-p	2	dbPTM, PhosphoSitePlus large-scale			2	0.0699301	C	S	.	.	85.76	77.9	E	0.2316		1	0	28, 39, 42, 45, 80, 82, 94, 104, 107, 125, 128, 132, 139, 140, 172, 174, 179, 196, 203, 207, 208, 210, 211, 228, 245, 254, 285, 288, 484, 622, 637, 656, 711, 1159, 1175, 1176, 1186, 1188, 1199, 1223, 1291, 1411, 1554, 1576, 1728, 2160, 2236, 2353, 2439	germline|unknown	Cardiac valvular dysplasia, X-linked|Cardiac valvular dysplasia, X-linked|Melnick-Needles syndrome;Frontometaphyseal dysplasia;Oto-palato-digital syndrome, type II;Heterotopia, periventricular, X-linked dominant|Cleft palate;Conductive hearing impairment;Short stature|Familial thoracic aortic aneurysm and aortic dissection|FLNA related disorders|Oto-palato-digital syndrome, type I|Familial thoracic aortic aneurysm and aortic dissection|Familial thoracic aortic aneurysm and aortic dissection|FG syndrome 2|Oto-palato-digital syndrome, type II;Melnick-Needles syndrome;Heterotopia, periventricular, X-linked dominant;Frontometaphyseal dysplasia|Familial thoracic aortic aneurysm and aortic dissection|Heterotopia, periventricular, X-linked dominant|Heterotopia, periventricular, X-linked dominant;Frontometaphyseal dysplasia;Melnick-Needles syndrome;Oto-palato-digital syndrome, type II|Familial thoracic aortic aneurysm and aortic dissection|Melnick-Needles syndrome;Heterotopia, periventricular, X-linked dominant;Oto-palato-digital syndrome, type II;Frontometaphyseal dysplasia|Frontometaphyseal dysplasia 1|Frontometaphyseal dysplasia 1|Oto-palato-digital syndrome, type II|Oto-palato-digital syndrome, type II;Melnick-Needles syndrome;Heterotopia, periventricular, X-linked dominant;Frontometaphyseal dysplasia|Frontometaphyseal dysplasia;Heterotopia, periventricular, X-linked dominant;Melnick-Needles syndrome;Oto-palato-digital syndrome, type II|Frontometaphyseal dysplasia;Heterotopia, periventricular, X-linked dominant;Melnick-Needles syndrome;Oto-palato-digital syndrome, type II|Heterotopia, periventricular, X-linked dominant|Frontometaphyseal dysplasia;Melnick-Needles syndrome;Oto-palato-digital syndrome, type II;Heterotopia, periventricular, X-linked dominant|Heterotopia, periventricular, X-linked dominant|Neurodevelopmental delay|HETEROTOPIA, PERIVENTRICULAR NODULAR, X-LINKED DOMINANT, WITH MELNICK-NEEDLES SYNDROME|Heterotopia, periventricular, with frontometaphyseal dysplasia|Heterotopia, periventricular, X-linked dominant|Heterotopia, periventricular, X-linked dominant;Frontometaphyseal dysplasia;Oto-palato-digital syndrome, type II;Melnick-Needles syndrome|Oto-palato-digital syndrome, type II|Heterotopia, periventricular, X-linked dominant;Melnick-Needles syndrome;Frontometaphyseal dysplasia;Oto-palato-digital syndrome, type II|Heterotopia, periventricular, X-linked dominant;Melnick-Needles syndrome;Oto-palato-digital syndrome, type II;Frontometaphyseal dysplasia|Heterotopia, periventricular, X-linked dominant|Heterotopia, periventricular, X-linked dominant;Melnick-Needles syndrome;Oto-palato-digital syndrome, type II;Frontometaphyseal dysplasia|Inborn genetic diseases|Heterotopia, periventricular, X-linked dominant|Melnick-Needles syndrome;Heterotopia, periventricular, X-linked dominant;Oto-palato-digital syndrome, type II;Frontometaphyseal dysplasia|Heterotopia, periventricular, X-linked dominant|Neurodevelopmental delay|Inborn genetic diseases|Melnick-Needles syndrome|Melnick-Needles syndrome;Heterotopia, periventricular, X-linked dominant;Frontometaphyseal dysplasia;Oto-palato-digital syndrome, type II|Melnick-Needles syndrome|Oto-palato-digital syndrome, type II|Oto-palato-digital syndrome, type II;Heterotopia, periventricular, X-linked dominant;Frontometaphyseal dysplasia;Melnick-Needles syndrome|Neurodevelopmental disorder|Oto-palato-digital syndrome, type I|Oto-palato-digital syndrome, type II|Oto-palato-digital syndrome, type II|Oto-palato-digital syndrome, type II;Melnick-Needles syndrome;Heterotopia, periventricular, X-linked dominant;Frontometaphyseal dysplasia|Oto-palato-digital syndrome, type I|Oto-palato-digital syndrome, type II|Oto-palato-digital syndrome, type II;Melnick-Needles syndrome;Heterotopia, periventricular, X-linked dominant;Frontometaphyseal dysplasia|Otopalatodigital syndrome spectrum disorder|Periventricular nodular heterotopia|Prune belly syndrome|See cases
FLNA_HUMAN	FLNA	Filamin-A	P21333	https://www.uniprot.org/uniprotkb/P21333/entry#structure	https://alphafold.ebi.ac.uk/entry/P21333	https://alphasync.stjude.org/display/P21333	2361	K-ub	1	PhosphoSitePlus large-scale			0	0.682609	S	C	*	.	71.69	77.6924		0.4552		1	0	28, 39, 42, 45, 80, 82, 94, 104, 107, 125, 128, 132, 139, 140, 172, 174, 179, 196, 203, 207, 208, 210, 211, 228, 245, 254, 285, 288, 484, 622, 637, 656, 711, 1159, 1175, 1176, 1186, 1188, 1199, 1223, 1291, 1411, 1554, 1576, 1728, 2160, 2236, 2353, 2439	germline|unknown	Cardiac valvular dysplasia, X-linked|Cardiac valvular dysplasia, X-linked|Melnick-Needles syndrome;Frontometaphyseal dysplasia;Oto-palato-digital syndrome, type II;Heterotopia, periventricular, X-linked dominant|Cleft palate;Conductive hearing impairment;Short stature|Familial thoracic aortic aneurysm and aortic dissection|FLNA related disorders|Oto-palato-digital syndrome, type I|Familial thoracic aortic aneurysm and aortic dissection|Familial thoracic aortic aneurysm and aortic dissection|FG syndrome 2|Oto-palato-digital syndrome, type II;Melnick-Needles syndrome;Heterotopia, periventricular, X-linked dominant;Frontometaphyseal dysplasia|Familial thoracic aortic aneurysm and aortic dissection|Heterotopia, periventricular, X-linked dominant|Heterotopia, periventricular, X-linked dominant;Frontometaphyseal dysplasia;Melnick-Needles syndrome;Oto-palato-digital syndrome, type II|Familial thoracic aortic aneurysm and aortic dissection|Melnick-Needles syndrome;Heterotopia, periventricular, X-linked dominant;Oto-palato-digital syndrome, type II;Frontometaphyseal dysplasia|Frontometaphyseal dysplasia 1|Frontometaphyseal dysplasia 1|Oto-palato-digital syndrome, type II|Oto-palato-digital syndrome, type II;Melnick-Needles syndrome;Heterotopia, periventricular, X-linked dominant;Frontometaphyseal dysplasia|Frontometaphyseal dysplasia;Heterotopia, periventricular, X-linked dominant;Melnick-Needles syndrome;Oto-palato-digital syndrome, type II|Frontometaphyseal dysplasia;Heterotopia, periventricular, X-linked dominant;Melnick-Needles syndrome;Oto-palato-digital syndrome, type II|Heterotopia, periventricular, X-linked dominant|Frontometaphyseal dysplasia;Melnick-Needles syndrome;Oto-palato-digital syndrome, type II;Heterotopia, periventricular, X-linked dominant|Heterotopia, periventricular, X-linked dominant|Neurodevelopmental delay|HETEROTOPIA, PERIVENTRICULAR NODULAR, X-LINKED DOMINANT, WITH MELNICK-NEEDLES SYNDROME|Heterotopia, periventricular, with frontometaphyseal dysplasia|Heterotopia, periventricular, X-linked dominant|Heterotopia, periventricular, X-linked dominant;Frontometaphyseal dysplasia;Oto-palato-digital syndrome, type II;Melnick-Needles syndrome|Oto-palato-digital syndrome, type II|Heterotopia, periventricular, X-linked dominant;Melnick-Needles syndrome;Frontometaphyseal dysplasia;Oto-palato-digital syndrome, type II|Heterotopia, periventricular, X-linked dominant;Melnick-Needles syndrome;Oto-palato-digital syndrome, type II;Frontometaphyseal dysplasia|Heterotopia, periventricular, X-linked dominant|Heterotopia, periventricular, X-linked dominant;Melnick-Needles syndrome;Oto-palato-digital syndrome, type II;Frontometaphyseal dysplasia|Inborn genetic diseases|Heterotopia, periventricular, X-linked dominant|Melnick-Needles syndrome;Heterotopia, periventricular, X-linked dominant;Oto-palato-digital syndrome, type II;Frontometaphyseal dysplasia|Heterotopia, periventricular, X-linked dominant|Neurodevelopmental delay|Inborn genetic diseases|Melnick-Needles syndrome|Melnick-Needles syndrome;Heterotopia, periventricular, X-linked dominant;Frontometaphyseal dysplasia;Oto-palato-digital syndrome, type II|Melnick-Needles syndrome|Oto-palato-digital syndrome, type II|Oto-palato-digital syndrome, type II;Heterotopia, periventricular, X-linked dominant;Frontometaphyseal dysplasia;Melnick-Needles syndrome|Neurodevelopmental disorder|Oto-palato-digital syndrome, type I|Oto-palato-digital syndrome, type II|Oto-palato-digital syndrome, type II|Oto-palato-digital syndrome, type II;Melnick-Needles syndrome;Heterotopia, periventricular, X-linked dominant;Frontometaphyseal dysplasia|Oto-palato-digital syndrome, type I|Oto-palato-digital syndrome, type II|Oto-palato-digital syndrome, type II;Melnick-Needles syndrome;Heterotopia, periventricular, X-linked dominant;Frontometaphyseal dysplasia|Otopalatodigital syndrome spectrum disorder|Periventricular nodular heterotopia|Prune belly syndrome|See cases
FLNA_HUMAN	FLNA	Filamin-A	P21333	https://www.uniprot.org/uniprotkb/P21333/entry#structure	https://alphafold.ebi.ac.uk/entry/P21333	https://alphasync.stjude.org/display/P21333	2367	K-ac	1	dbPTM			2	0.230435	C	S	.	.	82.81	69.9795	E	0.2488		1	0	28, 39, 42, 45, 80, 82, 94, 104, 107, 125, 128, 132, 139, 140, 172, 174, 179, 196, 203, 207, 208, 210, 211, 228, 245, 254, 285, 288, 484, 622, 637, 656, 711, 1159, 1175, 1176, 1186, 1188, 1199, 1223, 1291, 1411, 1554, 1576, 1728, 2160, 2236, 2353, 2439	germline|unknown	Cardiac valvular dysplasia, X-linked|Cardiac valvular dysplasia, X-linked|Melnick-Needles syndrome;Frontometaphyseal dysplasia;Oto-palato-digital syndrome, type II;Heterotopia, periventricular, X-linked dominant|Cleft palate;Conductive hearing impairment;Short stature|Familial thoracic aortic aneurysm and aortic dissection|FLNA related disorders|Oto-palato-digital syndrome, type I|Familial thoracic aortic aneurysm and aortic dissection|Familial thoracic aortic aneurysm and aortic dissection|FG syndrome 2|Oto-palato-digital syndrome, type II;Melnick-Needles syndrome;Heterotopia, periventricular, X-linked dominant;Frontometaphyseal dysplasia|Familial thoracic aortic aneurysm and aortic dissection|Heterotopia, periventricular, X-linked dominant|Heterotopia, periventricular, X-linked dominant;Frontometaphyseal dysplasia;Melnick-Needles syndrome;Oto-palato-digital syndrome, type II|Familial thoracic aortic aneurysm and aortic dissection|Melnick-Needles syndrome;Heterotopia, periventricular, X-linked dominant;Oto-palato-digital syndrome, type II;Frontometaphyseal dysplasia|Frontometaphyseal dysplasia 1|Frontometaphyseal dysplasia 1|Oto-palato-digital syndrome, type II|Oto-palato-digital syndrome, type II;Melnick-Needles syndrome;Heterotopia, periventricular, X-linked dominant;Frontometaphyseal dysplasia|Frontometaphyseal dysplasia;Heterotopia, periventricular, X-linked dominant;Melnick-Needles syndrome;Oto-palato-digital syndrome, type II|Frontometaphyseal dysplasia;Heterotopia, periventricular, X-linked dominant;Melnick-Needles syndrome;Oto-palato-digital syndrome, type II|Heterotopia, periventricular, X-linked dominant|Frontometaphyseal dysplasia;Melnick-Needles syndrome;Oto-palato-digital syndrome, type II;Heterotopia, periventricular, X-linked dominant|Heterotopia, periventricular, X-linked dominant|Neurodevelopmental delay|HETEROTOPIA, PERIVENTRICULAR NODULAR, X-LINKED DOMINANT, WITH MELNICK-NEEDLES SYNDROME|Heterotopia, periventricular, with frontometaphyseal dysplasia|Heterotopia, periventricular, X-linked dominant|Heterotopia, periventricular, X-linked dominant;Frontometaphyseal dysplasia;Oto-palato-digital syndrome, type II;Melnick-Needles syndrome|Oto-palato-digital syndrome, type II|Heterotopia, periventricular, X-linked dominant;Melnick-Needles syndrome;Frontometaphyseal dysplasia;Oto-palato-digital syndrome, type II|Heterotopia, periventricular, X-linked dominant;Melnick-Needles syndrome;Oto-palato-digital syndrome, type II;Frontometaphyseal dysplasia|Heterotopia, periventricular, X-linked dominant|Heterotopia, periventricular, X-linked dominant;Melnick-Needles syndrome;Oto-palato-digital syndrome, type II;Frontometaphyseal dysplasia|Inborn genetic diseases|Heterotopia, periventricular, X-linked dominant|Melnick-Needles syndrome;Heterotopia, periventricular, X-linked dominant;Oto-palato-digital syndrome, type II;Frontometaphyseal dysplasia|Heterotopia, periventricular, X-linked dominant|Neurodevelopmental delay|Inborn genetic diseases|Melnick-Needles syndrome|Melnick-Needles syndrome;Heterotopia, periventricular, X-linked dominant;Frontometaphyseal dysplasia;Oto-palato-digital syndrome, type II|Melnick-Needles syndrome|Oto-palato-digital syndrome, type II|Oto-palato-digital syndrome, type II;Heterotopia, periventricular, X-linked dominant;Frontometaphyseal dysplasia;Melnick-Needles syndrome|Neurodevelopmental disorder|Oto-palato-digital syndrome, type I|Oto-palato-digital syndrome, type II|Oto-palato-digital syndrome, type II|Oto-palato-digital syndrome, type II;Melnick-Needles syndrome;Heterotopia, periventricular, X-linked dominant;Frontometaphyseal dysplasia|Oto-palato-digital syndrome, type I|Oto-palato-digital syndrome, type II|Oto-palato-digital syndrome, type II;Melnick-Needles syndrome;Heterotopia, periventricular, X-linked dominant;Frontometaphyseal dysplasia|Otopalatodigital syndrome spectrum disorder|Periventricular nodular heterotopia|Prune belly syndrome|See cases
FLNA_HUMAN	FLNA	Filamin-A	P21333	https://www.uniprot.org/uniprotkb/P21333/entry#structure	https://alphafold.ebi.ac.uk/entry/P21333	https://alphasync.stjude.org/display/P21333	2367	K-mal	1	dbPTM			2	0.230435	C	S	.	.	82.81	69.9795	E	0.2488		1	0	28, 39, 42, 45, 80, 82, 94, 104, 107, 125, 128, 132, 139, 140, 172, 174, 179, 196, 203, 207, 208, 210, 211, 228, 245, 254, 285, 288, 484, 622, 637, 656, 711, 1159, 1175, 1176, 1186, 1188, 1199, 1223, 1291, 1411, 1554, 1576, 1728, 2160, 2236, 2353, 2439	germline|unknown	Cardiac valvular dysplasia, X-linked|Cardiac valvular dysplasia, X-linked|Melnick-Needles syndrome;Frontometaphyseal dysplasia;Oto-palato-digital syndrome, type II;Heterotopia, periventricular, X-linked dominant|Cleft palate;Conductive hearing impairment;Short stature|Familial thoracic aortic aneurysm and aortic dissection|FLNA related disorders|Oto-palato-digital syndrome, type I|Familial thoracic aortic aneurysm and aortic dissection|Familial thoracic aortic aneurysm and aortic dissection|FG syndrome 2|Oto-palato-digital syndrome, type II;Melnick-Needles syndrome;Heterotopia, periventricular, X-linked dominant;Frontometaphyseal dysplasia|Familial thoracic aortic aneurysm and aortic dissection|Heterotopia, periventricular, X-linked dominant|Heterotopia, periventricular, X-linked dominant;Frontometaphyseal dysplasia;Melnick-Needles syndrome;Oto-palato-digital syndrome, type II|Familial thoracic aortic aneurysm and aortic dissection|Melnick-Needles syndrome;Heterotopia, periventricular, X-linked dominant;Oto-palato-digital syndrome, type II;Frontometaphyseal dysplasia|Frontometaphyseal dysplasia 1|Frontometaphyseal dysplasia 1|Oto-palato-digital syndrome, type II|Oto-palato-digital syndrome, type II;Melnick-Needles syndrome;Heterotopia, periventricular, X-linked dominant;Frontometaphyseal dysplasia|Frontometaphyseal dysplasia;Heterotopia, periventricular, X-linked dominant;Melnick-Needles syndrome;Oto-palato-digital syndrome, type II|Frontometaphyseal dysplasia;Heterotopia, periventricular, X-linked dominant;Melnick-Needles syndrome;Oto-palato-digital syndrome, type II|Heterotopia, periventricular, X-linked dominant|Frontometaphyseal dysplasia;Melnick-Needles syndrome;Oto-palato-digital syndrome, type II;Heterotopia, periventricular, X-linked dominant|Heterotopia, periventricular, X-linked dominant|Neurodevelopmental delay|HETEROTOPIA, PERIVENTRICULAR NODULAR, X-LINKED DOMINANT, WITH MELNICK-NEEDLES SYNDROME|Heterotopia, periventricular, with frontometaphyseal dysplasia|Heterotopia, periventricular, X-linked dominant|Heterotopia, periventricular, X-linked dominant;Frontometaphyseal dysplasia;Oto-palato-digital syndrome, type II;Melnick-Needles syndrome|Oto-palato-digital syndrome, type II|Heterotopia, periventricular, X-linked dominant;Melnick-Needles syndrome;Frontometaphyseal dysplasia;Oto-palato-digital syndrome, type II|Heterotopia, periventricular, X-linked dominant;Melnick-Needles syndrome;Oto-palato-digital syndrome, type II;Frontometaphyseal dysplasia|Heterotopia, periventricular, X-linked dominant|Heterotopia, periventricular, X-linked dominant;Melnick-Needles syndrome;Oto-palato-digital syndrome, type II;Frontometaphyseal dysplasia|Inborn genetic diseases|Heterotopia, periventricular, X-linked dominant|Melnick-Needles syndrome;Heterotopia, periventricular, X-linked dominant;Oto-palato-digital syndrome, type II;Frontometaphyseal dysplasia|Heterotopia, periventricular, X-linked dominant|Neurodevelopmental delay|Inborn genetic diseases|Melnick-Needles syndrome|Melnick-Needles syndrome;Heterotopia, periventricular, X-linked dominant;Frontometaphyseal dysplasia;Oto-palato-digital syndrome, type II|Melnick-Needles syndrome|Oto-palato-digital syndrome, type II|Oto-palato-digital syndrome, type II;Heterotopia, periventricular, X-linked dominant;Frontometaphyseal dysplasia;Melnick-Needles syndrome|Neurodevelopmental disorder|Oto-palato-digital syndrome, type I|Oto-palato-digital syndrome, type II|Oto-palato-digital syndrome, type II|Oto-palato-digital syndrome, type II;Melnick-Needles syndrome;Heterotopia, periventricular, X-linked dominant;Frontometaphyseal dysplasia|Oto-palato-digital syndrome, type I|Oto-palato-digital syndrome, type II|Oto-palato-digital syndrome, type II;Melnick-Needles syndrome;Heterotopia, periventricular, X-linked dominant;Frontometaphyseal dysplasia|Otopalatodigital syndrome spectrum disorder|Periventricular nodular heterotopia|Prune belly syndrome|See cases
FLNA_HUMAN	FLNA	Filamin-A	P21333	https://www.uniprot.org/uniprotkb/P21333/entry#structure	https://alphafold.ebi.ac.uk/entry/P21333	https://alphasync.stjude.org/display/P21333	2367	K-ub	1	PhosphoSitePlus large-scale			2	0.230435	C	S	.	.	82.81	69.9795	E	0.2488		1	0	28, 39, 42, 45, 80, 82, 94, 104, 107, 125, 128, 132, 139, 140, 172, 174, 179, 196, 203, 207, 208, 210, 211, 228, 245, 254, 285, 288, 484, 622, 637, 656, 711, 1159, 1175, 1176, 1186, 1188, 1199, 1223, 1291, 1411, 1554, 1576, 1728, 2160, 2236, 2353, 2439	germline|unknown	Cardiac valvular dysplasia, X-linked|Cardiac valvular dysplasia, X-linked|Melnick-Needles syndrome;Frontometaphyseal dysplasia;Oto-palato-digital syndrome, type II;Heterotopia, periventricular, X-linked dominant|Cleft palate;Conductive hearing impairment;Short stature|Familial thoracic aortic aneurysm and aortic dissection|FLNA related disorders|Oto-palato-digital syndrome, type I|Familial thoracic aortic aneurysm and aortic dissection|Familial thoracic aortic aneurysm and aortic dissection|FG syndrome 2|Oto-palato-digital syndrome, type II;Melnick-Needles syndrome;Heterotopia, periventricular, X-linked dominant;Frontometaphyseal dysplasia|Familial thoracic aortic aneurysm and aortic dissection|Heterotopia, periventricular, X-linked dominant|Heterotopia, periventricular, X-linked dominant;Frontometaphyseal dysplasia;Melnick-Needles syndrome;Oto-palato-digital syndrome, type II|Familial thoracic aortic aneurysm and aortic dissection|Melnick-Needles syndrome;Heterotopia, periventricular, X-linked dominant;Oto-palato-digital syndrome, type II;Frontometaphyseal dysplasia|Frontometaphyseal dysplasia 1|Frontometaphyseal dysplasia 1|Oto-palato-digital syndrome, type II|Oto-palato-digital syndrome, type II;Melnick-Needles syndrome;Heterotopia, periventricular, X-linked dominant;Frontometaphyseal dysplasia|Frontometaphyseal dysplasia;Heterotopia, periventricular, X-linked dominant;Melnick-Needles syndrome;Oto-palato-digital syndrome, type II|Frontometaphyseal dysplasia;Heterotopia, periventricular, X-linked dominant;Melnick-Needles syndrome;Oto-palato-digital syndrome, type II|Heterotopia, periventricular, X-linked dominant|Frontometaphyseal dysplasia;Melnick-Needles syndrome;Oto-palato-digital syndrome, type II;Heterotopia, periventricular, X-linked dominant|Heterotopia, periventricular, X-linked dominant|Neurodevelopmental delay|HETEROTOPIA, PERIVENTRICULAR NODULAR, X-LINKED DOMINANT, WITH MELNICK-NEEDLES SYNDROME|Heterotopia, periventricular, with frontometaphyseal dysplasia|Heterotopia, periventricular, X-linked dominant|Heterotopia, periventricular, X-linked dominant;Frontometaphyseal dysplasia;Oto-palato-digital syndrome, type II;Melnick-Needles syndrome|Oto-palato-digital syndrome, type II|Heterotopia, periventricular, X-linked dominant;Melnick-Needles syndrome;Frontometaphyseal dysplasia;Oto-palato-digital syndrome, type II|Heterotopia, periventricular, X-linked dominant;Melnick-Needles syndrome;Oto-palato-digital syndrome, type II;Frontometaphyseal dysplasia|Heterotopia, periventricular, X-linked dominant|Heterotopia, periventricular, X-linked dominant;Melnick-Needles syndrome;Oto-palato-digital syndrome, type II;Frontometaphyseal dysplasia|Inborn genetic diseases|Heterotopia, periventricular, X-linked dominant|Melnick-Needles syndrome;Heterotopia, periventricular, X-linked dominant;Oto-palato-digital syndrome, type II;Frontometaphyseal dysplasia|Heterotopia, periventricular, X-linked dominant|Neurodevelopmental delay|Inborn genetic diseases|Melnick-Needles syndrome|Melnick-Needles syndrome;Heterotopia, periventricular, X-linked dominant;Frontometaphyseal dysplasia;Oto-palato-digital syndrome, type II|Melnick-Needles syndrome|Oto-palato-digital syndrome, type II|Oto-palato-digital syndrome, type II;Heterotopia, periventricular, X-linked dominant;Frontometaphyseal dysplasia;Melnick-Needles syndrome|Neurodevelopmental disorder|Oto-palato-digital syndrome, type I|Oto-palato-digital syndrome, type II|Oto-palato-digital syndrome, type II|Oto-palato-digital syndrome, type II;Melnick-Needles syndrome;Heterotopia, periventricular, X-linked dominant;Frontometaphyseal dysplasia|Oto-palato-digital syndrome, type I|Oto-palato-digital syndrome, type II|Oto-palato-digital syndrome, type II;Melnick-Needles syndrome;Heterotopia, periventricular, X-linked dominant;Frontometaphyseal dysplasia|Otopalatodigital syndrome spectrum disorder|Periventricular nodular heterotopia|Prune belly syndrome|See cases
FLNA_HUMAN	FLNA	Filamin-A	P21333	https://www.uniprot.org/uniprotkb/P21333/entry#structure	https://alphafold.ebi.ac.uk/entry/P21333	https://alphasync.stjude.org/display/P21333	2370	S-p	3	dbPTM, Ochoa, PhosphoSitePlus small-scale		trans	1	0.0979021	C	S	.	.	62.6	70.9938		0.29		1	0	28, 39, 42, 45, 80, 82, 94, 104, 107, 125, 128, 132, 139, 140, 172, 174, 179, 196, 203, 207, 208, 210, 211, 228, 245, 254, 285, 288, 484, 622, 637, 656, 711, 1159, 1175, 1176, 1186, 1188, 1199, 1223, 1291, 1411, 1554, 1576, 1728, 2160, 2236, 2353, 2439	germline|unknown	Cardiac valvular dysplasia, X-linked|Cardiac valvular dysplasia, X-linked|Melnick-Needles syndrome;Frontometaphyseal dysplasia;Oto-palato-digital syndrome, type II;Heterotopia, periventricular, X-linked dominant|Cleft palate;Conductive hearing impairment;Short stature|Familial thoracic aortic aneurysm and aortic dissection|FLNA related disorders|Oto-palato-digital syndrome, type I|Familial thoracic aortic aneurysm and aortic dissection|Familial thoracic aortic aneurysm and aortic dissection|FG syndrome 2|Oto-palato-digital syndrome, type II;Melnick-Needles syndrome;Heterotopia, periventricular, X-linked dominant;Frontometaphyseal dysplasia|Familial thoracic aortic aneurysm and aortic dissection|Heterotopia, periventricular, X-linked dominant|Heterotopia, periventricular, X-linked dominant;Frontometaphyseal dysplasia;Melnick-Needles syndrome;Oto-palato-digital syndrome, type II|Familial thoracic aortic aneurysm and aortic dissection|Melnick-Needles syndrome;Heterotopia, periventricular, X-linked dominant;Oto-palato-digital syndrome, type II;Frontometaphyseal dysplasia|Frontometaphyseal dysplasia 1|Frontometaphyseal dysplasia 1|Oto-palato-digital syndrome, type II|Oto-palato-digital syndrome, type II;Melnick-Needles syndrome;Heterotopia, periventricular, X-linked dominant;Frontometaphyseal dysplasia|Frontometaphyseal dysplasia;Heterotopia, periventricular, X-linked dominant;Melnick-Needles syndrome;Oto-palato-digital syndrome, type II|Frontometaphyseal dysplasia;Heterotopia, periventricular, X-linked dominant;Melnick-Needles syndrome;Oto-palato-digital syndrome, type II|Heterotopia, periventricular, X-linked dominant|Frontometaphyseal dysplasia;Melnick-Needles syndrome;Oto-palato-digital syndrome, type II;Heterotopia, periventricular, X-linked dominant|Heterotopia, periventricular, X-linked dominant|Neurodevelopmental delay|HETEROTOPIA, PERIVENTRICULAR NODULAR, X-LINKED DOMINANT, WITH MELNICK-NEEDLES SYNDROME|Heterotopia, periventricular, with frontometaphyseal dysplasia|Heterotopia, periventricular, X-linked dominant|Heterotopia, periventricular, X-linked dominant;Frontometaphyseal dysplasia;Oto-palato-digital syndrome, type II;Melnick-Needles syndrome|Oto-palato-digital syndrome, type II|Heterotopia, periventricular, X-linked dominant;Melnick-Needles syndrome;Frontometaphyseal dysplasia;Oto-palato-digital syndrome, type II|Heterotopia, periventricular, X-linked dominant;Melnick-Needles syndrome;Oto-palato-digital syndrome, type II;Frontometaphyseal dysplasia|Heterotopia, periventricular, X-linked dominant|Heterotopia, periventricular, X-linked dominant;Melnick-Needles syndrome;Oto-palato-digital syndrome, type II;Frontometaphyseal dysplasia|Inborn genetic diseases|Heterotopia, periventricular, X-linked dominant|Melnick-Needles syndrome;Heterotopia, periventricular, X-linked dominant;Oto-palato-digital syndrome, type II;Frontometaphyseal dysplasia|Heterotopia, periventricular, X-linked dominant|Neurodevelopmental delay|Inborn genetic diseases|Melnick-Needles syndrome|Melnick-Needles syndrome;Heterotopia, periventricular, X-linked dominant;Frontometaphyseal dysplasia;Oto-palato-digital syndrome, type II|Melnick-Needles syndrome|Oto-palato-digital syndrome, type II|Oto-palato-digital syndrome, type II;Heterotopia, periventricular, X-linked dominant;Frontometaphyseal dysplasia;Melnick-Needles syndrome|Neurodevelopmental disorder|Oto-palato-digital syndrome, type I|Oto-palato-digital syndrome, type II|Oto-palato-digital syndrome, type II|Oto-palato-digital syndrome, type II;Melnick-Needles syndrome;Heterotopia, periventricular, X-linked dominant;Frontometaphyseal dysplasia|Oto-palato-digital syndrome, type I|Oto-palato-digital syndrome, type II|Oto-palato-digital syndrome, type II;Melnick-Needles syndrome;Heterotopia, periventricular, X-linked dominant;Frontometaphyseal dysplasia|Otopalatodigital syndrome spectrum disorder|Periventricular nodular heterotopia|Prune belly syndrome|See cases
FLNA_HUMAN	FLNA	Filamin-A	P21333	https://www.uniprot.org/uniprotkb/P21333/entry#structure	https://alphafold.ebi.ac.uk/entry/P21333	https://alphasync.stjude.org/display/P21333	2372	S-p	3	dbPTM, Ochoa, PhosphoSitePlus large-scale	trans		0	0.391608	S	S	.	.	42.35	72.1676	T	0.221		1	0	28, 39, 42, 45, 80, 82, 94, 104, 107, 125, 128, 132, 139, 140, 172, 174, 179, 196, 203, 207, 208, 210, 211, 228, 245, 254, 285, 288, 484, 622, 637, 656, 711, 1159, 1175, 1176, 1186, 1188, 1199, 1223, 1291, 1411, 1554, 1576, 1728, 2160, 2236, 2353, 2439	germline|unknown	Cardiac valvular dysplasia, X-linked|Cardiac valvular dysplasia, X-linked|Melnick-Needles syndrome;Frontometaphyseal dysplasia;Oto-palato-digital syndrome, type II;Heterotopia, periventricular, X-linked dominant|Cleft palate;Conductive hearing impairment;Short stature|Familial thoracic aortic aneurysm and aortic dissection|FLNA related disorders|Oto-palato-digital syndrome, type I|Familial thoracic aortic aneurysm and aortic dissection|Familial thoracic aortic aneurysm and aortic dissection|FG syndrome 2|Oto-palato-digital syndrome, type II;Melnick-Needles syndrome;Heterotopia, periventricular, X-linked dominant;Frontometaphyseal dysplasia|Familial thoracic aortic aneurysm and aortic dissection|Heterotopia, periventricular, X-linked dominant|Heterotopia, periventricular, X-linked dominant;Frontometaphyseal dysplasia;Melnick-Needles syndrome;Oto-palato-digital syndrome, type II|Familial thoracic aortic aneurysm and aortic dissection|Melnick-Needles syndrome;Heterotopia, periventricular, X-linked dominant;Oto-palato-digital syndrome, type II;Frontometaphyseal dysplasia|Frontometaphyseal dysplasia 1|Frontometaphyseal dysplasia 1|Oto-palato-digital syndrome, type II|Oto-palato-digital syndrome, type II;Melnick-Needles syndrome;Heterotopia, periventricular, X-linked dominant;Frontometaphyseal dysplasia|Frontometaphyseal dysplasia;Heterotopia, periventricular, X-linked dominant;Melnick-Needles syndrome;Oto-palato-digital syndrome, type II|Frontometaphyseal dysplasia;Heterotopia, periventricular, X-linked dominant;Melnick-Needles syndrome;Oto-palato-digital syndrome, type II|Heterotopia, periventricular, X-linked dominant|Frontometaphyseal dysplasia;Melnick-Needles syndrome;Oto-palato-digital syndrome, type II;Heterotopia, periventricular, X-linked dominant|Heterotopia, periventricular, X-linked dominant|Neurodevelopmental delay|HETEROTOPIA, PERIVENTRICULAR NODULAR, X-LINKED DOMINANT, WITH MELNICK-NEEDLES SYNDROME|Heterotopia, periventricular, with frontometaphyseal dysplasia|Heterotopia, periventricular, X-linked dominant|Heterotopia, periventricular, X-linked dominant;Frontometaphyseal dysplasia;Oto-palato-digital syndrome, type II;Melnick-Needles syndrome|Oto-palato-digital syndrome, type II|Heterotopia, periventricular, X-linked dominant;Melnick-Needles syndrome;Frontometaphyseal dysplasia;Oto-palato-digital syndrome, type II|Heterotopia, periventricular, X-linked dominant;Melnick-Needles syndrome;Oto-palato-digital syndrome, type II;Frontometaphyseal dysplasia|Heterotopia, periventricular, X-linked dominant|Heterotopia, periventricular, X-linked dominant;Melnick-Needles syndrome;Oto-palato-digital syndrome, type II;Frontometaphyseal dysplasia|Inborn genetic diseases|Heterotopia, periventricular, X-linked dominant|Melnick-Needles syndrome;Heterotopia, periventricular, X-linked dominant;Oto-palato-digital syndrome, type II;Frontometaphyseal dysplasia|Heterotopia, periventricular, X-linked dominant|Neurodevelopmental delay|Inborn genetic diseases|Melnick-Needles syndrome|Melnick-Needles syndrome;Heterotopia, periventricular, X-linked dominant;Frontometaphyseal dysplasia;Oto-palato-digital syndrome, type II|Melnick-Needles syndrome|Oto-palato-digital syndrome, type II|Oto-palato-digital syndrome, type II;Heterotopia, periventricular, X-linked dominant;Frontometaphyseal dysplasia;Melnick-Needles syndrome|Neurodevelopmental disorder|Oto-palato-digital syndrome, type I|Oto-palato-digital syndrome, type II|Oto-palato-digital syndrome, type II|Oto-palato-digital syndrome, type II;Melnick-Needles syndrome;Heterotopia, periventricular, X-linked dominant;Frontometaphyseal dysplasia|Oto-palato-digital syndrome, type I|Oto-palato-digital syndrome, type II|Oto-palato-digital syndrome, type II;Melnick-Needles syndrome;Heterotopia, periventricular, X-linked dominant;Frontometaphyseal dysplasia|Otopalatodigital syndrome spectrum disorder|Periventricular nodular heterotopia|Prune belly syndrome|See cases
FLNA_HUMAN	FLNA	Filamin-A	P21333	https://www.uniprot.org/uniprotkb/P21333/entry#structure	https://alphafold.ebi.ac.uk/entry/P21333	https://alphasync.stjude.org/display/P21333	2379	Y-p	3	dbPTM, Ochoa, PhosphoSitePlus large-scale			0	0.737255	S	S	*	.	81.3	72.171	E	0.7943		1	0	28, 39, 42, 45, 80, 82, 94, 104, 107, 125, 128, 132, 139, 140, 172, 174, 179, 196, 203, 207, 208, 210, 211, 228, 245, 254, 285, 288, 484, 622, 637, 656, 711, 1159, 1175, 1176, 1186, 1188, 1199, 1223, 1291, 1411, 1554, 1576, 1728, 2160, 2236, 2353, 2439	germline|unknown	Cardiac valvular dysplasia, X-linked|Cardiac valvular dysplasia, X-linked|Melnick-Needles syndrome;Frontometaphyseal dysplasia;Oto-palato-digital syndrome, type II;Heterotopia, periventricular, X-linked dominant|Cleft palate;Conductive hearing impairment;Short stature|Familial thoracic aortic aneurysm and aortic dissection|FLNA related disorders|Oto-palato-digital syndrome, type I|Familial thoracic aortic aneurysm and aortic dissection|Familial thoracic aortic aneurysm and aortic dissection|FG syndrome 2|Oto-palato-digital syndrome, type II;Melnick-Needles syndrome;Heterotopia, periventricular, X-linked dominant;Frontometaphyseal dysplasia|Familial thoracic aortic aneurysm and aortic dissection|Heterotopia, periventricular, X-linked dominant|Heterotopia, periventricular, X-linked dominant;Frontometaphyseal dysplasia;Melnick-Needles syndrome;Oto-palato-digital syndrome, type II|Familial thoracic aortic aneurysm and aortic dissection|Melnick-Needles syndrome;Heterotopia, periventricular, X-linked dominant;Oto-palato-digital syndrome, type II;Frontometaphyseal dysplasia|Frontometaphyseal dysplasia 1|Frontometaphyseal dysplasia 1|Oto-palato-digital syndrome, type II|Oto-palato-digital syndrome, type II;Melnick-Needles syndrome;Heterotopia, periventricular, X-linked dominant;Frontometaphyseal dysplasia|Frontometaphyseal dysplasia;Heterotopia, periventricular, X-linked dominant;Melnick-Needles syndrome;Oto-palato-digital syndrome, type II|Frontometaphyseal dysplasia;Heterotopia, periventricular, X-linked dominant;Melnick-Needles syndrome;Oto-palato-digital syndrome, type II|Heterotopia, periventricular, X-linked dominant|Frontometaphyseal dysplasia;Melnick-Needles syndrome;Oto-palato-digital syndrome, type II;Heterotopia, periventricular, X-linked dominant|Heterotopia, periventricular, X-linked dominant|Neurodevelopmental delay|HETEROTOPIA, PERIVENTRICULAR NODULAR, X-LINKED DOMINANT, WITH MELNICK-NEEDLES SYNDROME|Heterotopia, periventricular, with frontometaphyseal dysplasia|Heterotopia, periventricular, X-linked dominant|Heterotopia, periventricular, X-linked dominant;Frontometaphyseal dysplasia;Oto-palato-digital syndrome, type II;Melnick-Needles syndrome|Oto-palato-digital syndrome, type II|Heterotopia, periventricular, X-linked dominant;Melnick-Needles syndrome;Frontometaphyseal dysplasia;Oto-palato-digital syndrome, type II|Heterotopia, periventricular, X-linked dominant;Melnick-Needles syndrome;Oto-palato-digital syndrome, type II;Frontometaphyseal dysplasia|Heterotopia, periventricular, X-linked dominant|Heterotopia, periventricular, X-linked dominant;Melnick-Needles syndrome;Oto-palato-digital syndrome, type II;Frontometaphyseal dysplasia|Inborn genetic diseases|Heterotopia, periventricular, X-linked dominant|Melnick-Needles syndrome;Heterotopia, periventricular, X-linked dominant;Oto-palato-digital syndrome, type II;Frontometaphyseal dysplasia|Heterotopia, periventricular, X-linked dominant|Neurodevelopmental delay|Inborn genetic diseases|Melnick-Needles syndrome|Melnick-Needles syndrome;Heterotopia, periventricular, X-linked dominant;Frontometaphyseal dysplasia;Oto-palato-digital syndrome, type II|Melnick-Needles syndrome|Oto-palato-digital syndrome, type II|Oto-palato-digital syndrome, type II;Heterotopia, periventricular, X-linked dominant;Frontometaphyseal dysplasia;Melnick-Needles syndrome|Neurodevelopmental disorder|Oto-palato-digital syndrome, type I|Oto-palato-digital syndrome, type II|Oto-palato-digital syndrome, type II|Oto-palato-digital syndrome, type II;Melnick-Needles syndrome;Heterotopia, periventricular, X-linked dominant;Frontometaphyseal dysplasia|Oto-palato-digital syndrome, type I|Oto-palato-digital syndrome, type II|Oto-palato-digital syndrome, type II;Melnick-Needles syndrome;Heterotopia, periventricular, X-linked dominant;Frontometaphyseal dysplasia|Otopalatodigital syndrome spectrum disorder|Periventricular nodular heterotopia|Prune belly syndrome|See cases
FLNA_HUMAN	FLNA	Filamin-A	P21333	https://www.uniprot.org/uniprotkb/P21333/entry#structure	https://alphafold.ebi.ac.uk/entry/P21333	https://alphasync.stjude.org/display/P21333	2381	T-p	3	dbPTM, Ochoa, PhosphoSitePlus large-scale			0	0.337423	S	S	.	.	81.77	74.2548	E	0.3862		1	0	28, 39, 42, 45, 80, 82, 94, 104, 107, 125, 128, 132, 139, 140, 172, 174, 179, 196, 203, 207, 208, 210, 211, 228, 245, 254, 285, 288, 484, 622, 637, 656, 711, 1159, 1175, 1176, 1186, 1188, 1199, 1223, 1291, 1411, 1554, 1576, 1728, 2160, 2236, 2353, 2439	germline|unknown	Cardiac valvular dysplasia, X-linked|Cardiac valvular dysplasia, X-linked|Melnick-Needles syndrome;Frontometaphyseal dysplasia;Oto-palato-digital syndrome, type II;Heterotopia, periventricular, X-linked dominant|Cleft palate;Conductive hearing impairment;Short stature|Familial thoracic aortic aneurysm and aortic dissection|FLNA related disorders|Oto-palato-digital syndrome, type I|Familial thoracic aortic aneurysm and aortic dissection|Familial thoracic aortic aneurysm and aortic dissection|FG syndrome 2|Oto-palato-digital syndrome, type II;Melnick-Needles syndrome;Heterotopia, periventricular, X-linked dominant;Frontometaphyseal dysplasia|Familial thoracic aortic aneurysm and aortic dissection|Heterotopia, periventricular, X-linked dominant|Heterotopia, periventricular, X-linked dominant;Frontometaphyseal dysplasia;Melnick-Needles syndrome;Oto-palato-digital syndrome, type II|Familial thoracic aortic aneurysm and aortic dissection|Melnick-Needles syndrome;Heterotopia, periventricular, X-linked dominant;Oto-palato-digital syndrome, type II;Frontometaphyseal dysplasia|Frontometaphyseal dysplasia 1|Frontometaphyseal dysplasia 1|Oto-palato-digital syndrome, type II|Oto-palato-digital syndrome, type II;Melnick-Needles syndrome;Heterotopia, periventricular, X-linked dominant;Frontometaphyseal dysplasia|Frontometaphyseal dysplasia;Heterotopia, periventricular, X-linked dominant;Melnick-Needles syndrome;Oto-palato-digital syndrome, type II|Frontometaphyseal dysplasia;Heterotopia, periventricular, X-linked dominant;Melnick-Needles syndrome;Oto-palato-digital syndrome, type II|Heterotopia, periventricular, X-linked dominant|Frontometaphyseal dysplasia;Melnick-Needles syndrome;Oto-palato-digital syndrome, type II;Heterotopia, periventricular, X-linked dominant|Heterotopia, periventricular, X-linked dominant|Neurodevelopmental delay|HETEROTOPIA, PERIVENTRICULAR NODULAR, X-LINKED DOMINANT, WITH MELNICK-NEEDLES SYNDROME|Heterotopia, periventricular, with frontometaphyseal dysplasia|Heterotopia, periventricular, X-linked dominant|Heterotopia, periventricular, X-linked dominant;Frontometaphyseal dysplasia;Oto-palato-digital syndrome, type II;Melnick-Needles syndrome|Oto-palato-digital syndrome, type II|Heterotopia, periventricular, X-linked dominant;Melnick-Needles syndrome;Frontometaphyseal dysplasia;Oto-palato-digital syndrome, type II|Heterotopia, periventricular, X-linked dominant;Melnick-Needles syndrome;Oto-palato-digital syndrome, type II;Frontometaphyseal dysplasia|Heterotopia, periventricular, X-linked dominant|Heterotopia, periventricular, X-linked dominant;Melnick-Needles syndrome;Oto-palato-digital syndrome, type II;Frontometaphyseal dysplasia|Inborn genetic diseases|Heterotopia, periventricular, X-linked dominant|Melnick-Needles syndrome;Heterotopia, periventricular, X-linked dominant;Oto-palato-digital syndrome, type II;Frontometaphyseal dysplasia|Heterotopia, periventricular, X-linked dominant|Neurodevelopmental delay|Inborn genetic diseases|Melnick-Needles syndrome|Melnick-Needles syndrome;Heterotopia, periventricular, X-linked dominant;Frontometaphyseal dysplasia;Oto-palato-digital syndrome, type II|Melnick-Needles syndrome|Oto-palato-digital syndrome, type II|Oto-palato-digital syndrome, type II;Heterotopia, periventricular, X-linked dominant;Frontometaphyseal dysplasia;Melnick-Needles syndrome|Neurodevelopmental disorder|Oto-palato-digital syndrome, type I|Oto-palato-digital syndrome, type II|Oto-palato-digital syndrome, type II|Oto-palato-digital syndrome, type II;Melnick-Needles syndrome;Heterotopia, periventricular, X-linked dominant;Frontometaphyseal dysplasia|Oto-palato-digital syndrome, type I|Oto-palato-digital syndrome, type II|Oto-palato-digital syndrome, type II;Melnick-Needles syndrome;Heterotopia, periventricular, X-linked dominant;Frontometaphyseal dysplasia|Otopalatodigital syndrome spectrum disorder|Periventricular nodular heterotopia|Prune belly syndrome|See cases
FLNA_HUMAN	FLNA	Filamin-A	P21333	https://www.uniprot.org/uniprotkb/P21333/entry#structure	https://alphafold.ebi.ac.uk/entry/P21333	https://alphasync.stjude.org/display/P21333	2387	K-ac	2	dbPTM, PhosphoSitePlus large-scale			0	0.304348	S	S	.	.	84.45	79.5443	E	0.3515		1	0	28, 39, 42, 45, 80, 82, 94, 104, 107, 125, 128, 132, 139, 140, 172, 174, 179, 196, 203, 207, 208, 210, 211, 228, 245, 254, 285, 288, 484, 622, 637, 656, 711, 1159, 1175, 1176, 1186, 1188, 1199, 1223, 1291, 1411, 1554, 1576, 1728, 2160, 2236, 2353, 2439	germline|unknown	Cardiac valvular dysplasia, X-linked|Cardiac valvular dysplasia, X-linked|Melnick-Needles syndrome;Frontometaphyseal dysplasia;Oto-palato-digital syndrome, type II;Heterotopia, periventricular, X-linked dominant|Cleft palate;Conductive hearing impairment;Short stature|Familial thoracic aortic aneurysm and aortic dissection|FLNA related disorders|Oto-palato-digital syndrome, type I|Familial thoracic aortic aneurysm and aortic dissection|Familial thoracic aortic aneurysm and aortic dissection|FG syndrome 2|Oto-palato-digital syndrome, type II;Melnick-Needles syndrome;Heterotopia, periventricular, X-linked dominant;Frontometaphyseal dysplasia|Familial thoracic aortic aneurysm and aortic dissection|Heterotopia, periventricular, X-linked dominant|Heterotopia, periventricular, X-linked dominant;Frontometaphyseal dysplasia;Melnick-Needles syndrome;Oto-palato-digital syndrome, type II|Familial thoracic aortic aneurysm and aortic dissection|Melnick-Needles syndrome;Heterotopia, periventricular, X-linked dominant;Oto-palato-digital syndrome, type II;Frontometaphyseal dysplasia|Frontometaphyseal dysplasia 1|Frontometaphyseal dysplasia 1|Oto-palato-digital syndrome, type II|Oto-palato-digital syndrome, type II;Melnick-Needles syndrome;Heterotopia, periventricular, X-linked dominant;Frontometaphyseal dysplasia|Frontometaphyseal dysplasia;Heterotopia, periventricular, X-linked dominant;Melnick-Needles syndrome;Oto-palato-digital syndrome, type II|Frontometaphyseal dysplasia;Heterotopia, periventricular, X-linked dominant;Melnick-Needles syndrome;Oto-palato-digital syndrome, type II|Heterotopia, periventricular, X-linked dominant|Frontometaphyseal dysplasia;Melnick-Needles syndrome;Oto-palato-digital syndrome, type II;Heterotopia, periventricular, X-linked dominant|Heterotopia, periventricular, X-linked dominant|Neurodevelopmental delay|HETEROTOPIA, PERIVENTRICULAR NODULAR, X-LINKED DOMINANT, WITH MELNICK-NEEDLES SYNDROME|Heterotopia, periventricular, with frontometaphyseal dysplasia|Heterotopia, periventricular, X-linked dominant|Heterotopia, periventricular, X-linked dominant;Frontometaphyseal dysplasia;Oto-palato-digital syndrome, type II;Melnick-Needles syndrome|Oto-palato-digital syndrome, type II|Heterotopia, periventricular, X-linked dominant;Melnick-Needles syndrome;Frontometaphyseal dysplasia;Oto-palato-digital syndrome, type II|Heterotopia, periventricular, X-linked dominant;Melnick-Needles syndrome;Oto-palato-digital syndrome, type II;Frontometaphyseal dysplasia|Heterotopia, periventricular, X-linked dominant|Heterotopia, periventricular, X-linked dominant;Melnick-Needles syndrome;Oto-palato-digital syndrome, type II;Frontometaphyseal dysplasia|Inborn genetic diseases|Heterotopia, periventricular, X-linked dominant|Melnick-Needles syndrome;Heterotopia, periventricular, X-linked dominant;Oto-palato-digital syndrome, type II;Frontometaphyseal dysplasia|Heterotopia, periventricular, X-linked dominant|Neurodevelopmental delay|Inborn genetic diseases|Melnick-Needles syndrome|Melnick-Needles syndrome;Heterotopia, periventricular, X-linked dominant;Frontometaphyseal dysplasia;Oto-palato-digital syndrome, type II|Melnick-Needles syndrome|Oto-palato-digital syndrome, type II|Oto-palato-digital syndrome, type II;Heterotopia, periventricular, X-linked dominant;Frontometaphyseal dysplasia;Melnick-Needles syndrome|Neurodevelopmental disorder|Oto-palato-digital syndrome, type I|Oto-palato-digital syndrome, type II|Oto-palato-digital syndrome, type II|Oto-palato-digital syndrome, type II;Melnick-Needles syndrome;Heterotopia, periventricular, X-linked dominant;Frontometaphyseal dysplasia|Oto-palato-digital syndrome, type I|Oto-palato-digital syndrome, type II|Oto-palato-digital syndrome, type II;Melnick-Needles syndrome;Heterotopia, periventricular, X-linked dominant;Frontometaphyseal dysplasia|Otopalatodigital syndrome spectrum disorder|Periventricular nodular heterotopia|Prune belly syndrome|See cases
FLNA_HUMAN	FLNA	Filamin-A	P21333	https://www.uniprot.org/uniprotkb/P21333/entry#structure	https://alphafold.ebi.ac.uk/entry/P21333	https://alphasync.stjude.org/display/P21333	2387	K-mal	1	dbPTM			0	0.304348	S	S	.	.	84.45	79.5443	E	0.3515		1	0	28, 39, 42, 45, 80, 82, 94, 104, 107, 125, 128, 132, 139, 140, 172, 174, 179, 196, 203, 207, 208, 210, 211, 228, 245, 254, 285, 288, 484, 622, 637, 656, 711, 1159, 1175, 1176, 1186, 1188, 1199, 1223, 1291, 1411, 1554, 1576, 1728, 2160, 2236, 2353, 2439	germline|unknown	Cardiac valvular dysplasia, X-linked|Cardiac valvular dysplasia, X-linked|Melnick-Needles syndrome;Frontometaphyseal dysplasia;Oto-palato-digital syndrome, type II;Heterotopia, periventricular, X-linked dominant|Cleft palate;Conductive hearing impairment;Short stature|Familial thoracic aortic aneurysm and aortic dissection|FLNA related disorders|Oto-palato-digital syndrome, type I|Familial thoracic aortic aneurysm and aortic dissection|Familial thoracic aortic aneurysm and aortic dissection|FG syndrome 2|Oto-palato-digital syndrome, type II;Melnick-Needles syndrome;Heterotopia, periventricular, X-linked dominant;Frontometaphyseal dysplasia|Familial thoracic aortic aneurysm and aortic dissection|Heterotopia, periventricular, X-linked dominant|Heterotopia, periventricular, X-linked dominant;Frontometaphyseal dysplasia;Melnick-Needles syndrome;Oto-palato-digital syndrome, type II|Familial thoracic aortic aneurysm and aortic dissection|Melnick-Needles syndrome;Heterotopia, periventricular, X-linked dominant;Oto-palato-digital syndrome, type II;Frontometaphyseal dysplasia|Frontometaphyseal dysplasia 1|Frontometaphyseal dysplasia 1|Oto-palato-digital syndrome, type II|Oto-palato-digital syndrome, type II;Melnick-Needles syndrome;Heterotopia, periventricular, X-linked dominant;Frontometaphyseal dysplasia|Frontometaphyseal dysplasia;Heterotopia, periventricular, X-linked dominant;Melnick-Needles syndrome;Oto-palato-digital syndrome, type II|Frontometaphyseal dysplasia;Heterotopia, periventricular, X-linked dominant;Melnick-Needles syndrome;Oto-palato-digital syndrome, type II|Heterotopia, periventricular, X-linked dominant|Frontometaphyseal dysplasia;Melnick-Needles syndrome;Oto-palato-digital syndrome, type II;Heterotopia, periventricular, X-linked dominant|Heterotopia, periventricular, X-linked dominant|Neurodevelopmental delay|HETEROTOPIA, PERIVENTRICULAR NODULAR, X-LINKED DOMINANT, WITH MELNICK-NEEDLES SYNDROME|Heterotopia, periventricular, with frontometaphyseal dysplasia|Heterotopia, periventricular, X-linked dominant|Heterotopia, periventricular, X-linked dominant;Frontometaphyseal dysplasia;Oto-palato-digital syndrome, type II;Melnick-Needles syndrome|Oto-palato-digital syndrome, type II|Heterotopia, periventricular, X-linked dominant;Melnick-Needles syndrome;Frontometaphyseal dysplasia;Oto-palato-digital syndrome, type II|Heterotopia, periventricular, X-linked dominant;Melnick-Needles syndrome;Oto-palato-digital syndrome, type II;Frontometaphyseal dysplasia|Heterotopia, periventricular, X-linked dominant|Heterotopia, periventricular, X-linked dominant;Melnick-Needles syndrome;Oto-palato-digital syndrome, type II;Frontometaphyseal dysplasia|Inborn genetic diseases|Heterotopia, periventricular, X-linked dominant|Melnick-Needles syndrome;Heterotopia, periventricular, X-linked dominant;Oto-palato-digital syndrome, type II;Frontometaphyseal dysplasia|Heterotopia, periventricular, X-linked dominant|Neurodevelopmental delay|Inborn genetic diseases|Melnick-Needles syndrome|Melnick-Needles syndrome;Heterotopia, periventricular, X-linked dominant;Frontometaphyseal dysplasia;Oto-palato-digital syndrome, type II|Melnick-Needles syndrome|Oto-palato-digital syndrome, type II|Oto-palato-digital syndrome, type II;Heterotopia, periventricular, X-linked dominant;Frontometaphyseal dysplasia;Melnick-Needles syndrome|Neurodevelopmental disorder|Oto-palato-digital syndrome, type I|Oto-palato-digital syndrome, type II|Oto-palato-digital syndrome, type II|Oto-palato-digital syndrome, type II;Melnick-Needles syndrome;Heterotopia, periventricular, X-linked dominant;Frontometaphyseal dysplasia|Oto-palato-digital syndrome, type I|Oto-palato-digital syndrome, type II|Oto-palato-digital syndrome, type II;Melnick-Needles syndrome;Heterotopia, periventricular, X-linked dominant;Frontometaphyseal dysplasia|Otopalatodigital syndrome spectrum disorder|Periventricular nodular heterotopia|Prune belly syndrome|See cases
FLNA_HUMAN	FLNA	Filamin-A	P21333	https://www.uniprot.org/uniprotkb/P21333/entry#structure	https://alphafold.ebi.ac.uk/entry/P21333	https://alphasync.stjude.org/display/P21333	2387	K-ub	1	PhosphoSitePlus large-scale			0	0.304348	S	S	.	.	84.45	79.5443	E	0.3515		1	0	28, 39, 42, 45, 80, 82, 94, 104, 107, 125, 128, 132, 139, 140, 172, 174, 179, 196, 203, 207, 208, 210, 211, 228, 245, 254, 285, 288, 484, 622, 637, 656, 711, 1159, 1175, 1176, 1186, 1188, 1199, 1223, 1291, 1411, 1554, 1576, 1728, 2160, 2236, 2353, 2439	germline|unknown	Cardiac valvular dysplasia, X-linked|Cardiac valvular dysplasia, X-linked|Melnick-Needles syndrome;Frontometaphyseal dysplasia;Oto-palato-digital syndrome, type II;Heterotopia, periventricular, X-linked dominant|Cleft palate;Conductive hearing impairment;Short stature|Familial thoracic aortic aneurysm and aortic dissection|FLNA related disorders|Oto-palato-digital syndrome, type I|Familial thoracic aortic aneurysm and aortic dissection|Familial thoracic aortic aneurysm and aortic dissection|FG syndrome 2|Oto-palato-digital syndrome, type II;Melnick-Needles syndrome;Heterotopia, periventricular, X-linked dominant;Frontometaphyseal dysplasia|Familial thoracic aortic aneurysm and aortic dissection|Heterotopia, periventricular, X-linked dominant|Heterotopia, periventricular, X-linked dominant;Frontometaphyseal dysplasia;Melnick-Needles syndrome;Oto-palato-digital syndrome, type II|Familial thoracic aortic aneurysm and aortic dissection|Melnick-Needles syndrome;Heterotopia, periventricular, X-linked dominant;Oto-palato-digital syndrome, type II;Frontometaphyseal dysplasia|Frontometaphyseal dysplasia 1|Frontometaphyseal dysplasia 1|Oto-palato-digital syndrome, type II|Oto-palato-digital syndrome, type II;Melnick-Needles syndrome;Heterotopia, periventricular, X-linked dominant;Frontometaphyseal dysplasia|Frontometaphyseal dysplasia;Heterotopia, periventricular, X-linked dominant;Melnick-Needles syndrome;Oto-palato-digital syndrome, type II|Frontometaphyseal dysplasia;Heterotopia, periventricular, X-linked dominant;Melnick-Needles syndrome;Oto-palato-digital syndrome, type II|Heterotopia, periventricular, X-linked dominant|Frontometaphyseal dysplasia;Melnick-Needles syndrome;Oto-palato-digital syndrome, type II;Heterotopia, periventricular, X-linked dominant|Heterotopia, periventricular, X-linked dominant|Neurodevelopmental delay|HETEROTOPIA, PERIVENTRICULAR NODULAR, X-LINKED DOMINANT, WITH MELNICK-NEEDLES SYNDROME|Heterotopia, periventricular, with frontometaphyseal dysplasia|Heterotopia, periventricular, X-linked dominant|Heterotopia, periventricular, X-linked dominant;Frontometaphyseal dysplasia;Oto-palato-digital syndrome, type II;Melnick-Needles syndrome|Oto-palato-digital syndrome, type II|Heterotopia, periventricular, X-linked dominant;Melnick-Needles syndrome;Frontometaphyseal dysplasia;Oto-palato-digital syndrome, type II|Heterotopia, periventricular, X-linked dominant;Melnick-Needles syndrome;Oto-palato-digital syndrome, type II;Frontometaphyseal dysplasia|Heterotopia, periventricular, X-linked dominant|Heterotopia, periventricular, X-linked dominant;Melnick-Needles syndrome;Oto-palato-digital syndrome, type II;Frontometaphyseal dysplasia|Inborn genetic diseases|Heterotopia, periventricular, X-linked dominant|Melnick-Needles syndrome;Heterotopia, periventricular, X-linked dominant;Oto-palato-digital syndrome, type II;Frontometaphyseal dysplasia|Heterotopia, periventricular, X-linked dominant|Neurodevelopmental delay|Inborn genetic diseases|Melnick-Needles syndrome|Melnick-Needles syndrome;Heterotopia, periventricular, X-linked dominant;Frontometaphyseal dysplasia;Oto-palato-digital syndrome, type II|Melnick-Needles syndrome|Oto-palato-digital syndrome, type II|Oto-palato-digital syndrome, type II;Heterotopia, periventricular, X-linked dominant;Frontometaphyseal dysplasia;Melnick-Needles syndrome|Neurodevelopmental disorder|Oto-palato-digital syndrome, type I|Oto-palato-digital syndrome, type II|Oto-palato-digital syndrome, type II|Oto-palato-digital syndrome, type II;Melnick-Needles syndrome;Heterotopia, periventricular, X-linked dominant;Frontometaphyseal dysplasia|Oto-palato-digital syndrome, type I|Oto-palato-digital syndrome, type II|Oto-palato-digital syndrome, type II;Melnick-Needles syndrome;Heterotopia, periventricular, X-linked dominant;Frontometaphyseal dysplasia|Otopalatodigital syndrome spectrum disorder|Periventricular nodular heterotopia|Prune belly syndrome|See cases
FLNA_HUMAN	FLNA	Filamin-A	P21333	https://www.uniprot.org/uniprotkb/P21333/entry#structure	https://alphafold.ebi.ac.uk/entry/P21333	https://alphasync.stjude.org/display/P21333	2388	Y-p	2	dbPTM, PhosphoSitePlus large-scale			1	0.160784	C	S	.	.	87.38	78.1162	E	0.06504		1	0	28, 39, 42, 45, 80, 82, 94, 104, 107, 125, 128, 132, 139, 140, 172, 174, 179, 196, 203, 207, 208, 210, 211, 228, 245, 254, 285, 288, 484, 622, 637, 656, 711, 1159, 1175, 1176, 1186, 1188, 1199, 1223, 1291, 1411, 1554, 1576, 1728, 2160, 2236, 2353, 2439	germline|unknown	Cardiac valvular dysplasia, X-linked|Cardiac valvular dysplasia, X-linked|Melnick-Needles syndrome;Frontometaphyseal dysplasia;Oto-palato-digital syndrome, type II;Heterotopia, periventricular, X-linked dominant|Cleft palate;Conductive hearing impairment;Short stature|Familial thoracic aortic aneurysm and aortic dissection|FLNA related disorders|Oto-palato-digital syndrome, type I|Familial thoracic aortic aneurysm and aortic dissection|Familial thoracic aortic aneurysm and aortic dissection|FG syndrome 2|Oto-palato-digital syndrome, type II;Melnick-Needles syndrome;Heterotopia, periventricular, X-linked dominant;Frontometaphyseal dysplasia|Familial thoracic aortic aneurysm and aortic dissection|Heterotopia, periventricular, X-linked dominant|Heterotopia, periventricular, X-linked dominant;Frontometaphyseal dysplasia;Melnick-Needles syndrome;Oto-palato-digital syndrome, type II|Familial thoracic aortic aneurysm and aortic dissection|Melnick-Needles syndrome;Heterotopia, periventricular, X-linked dominant;Oto-palato-digital syndrome, type II;Frontometaphyseal dysplasia|Frontometaphyseal dysplasia 1|Frontometaphyseal dysplasia 1|Oto-palato-digital syndrome, type II|Oto-palato-digital syndrome, type II;Melnick-Needles syndrome;Heterotopia, periventricular, X-linked dominant;Frontometaphyseal dysplasia|Frontometaphyseal dysplasia;Heterotopia, periventricular, X-linked dominant;Melnick-Needles syndrome;Oto-palato-digital syndrome, type II|Frontometaphyseal dysplasia;Heterotopia, periventricular, X-linked dominant;Melnick-Needles syndrome;Oto-palato-digital syndrome, type II|Heterotopia, periventricular, X-linked dominant|Frontometaphyseal dysplasia;Melnick-Needles syndrome;Oto-palato-digital syndrome, type II;Heterotopia, periventricular, X-linked dominant|Heterotopia, periventricular, X-linked dominant|Neurodevelopmental delay|HETEROTOPIA, PERIVENTRICULAR NODULAR, X-LINKED DOMINANT, WITH MELNICK-NEEDLES SYNDROME|Heterotopia, periventricular, with frontometaphyseal dysplasia|Heterotopia, periventricular, X-linked dominant|Heterotopia, periventricular, X-linked dominant;Frontometaphyseal dysplasia;Oto-palato-digital syndrome, type II;Melnick-Needles syndrome|Oto-palato-digital syndrome, type II|Heterotopia, periventricular, X-linked dominant;Melnick-Needles syndrome;Frontometaphyseal dysplasia;Oto-palato-digital syndrome, type II|Heterotopia, periventricular, X-linked dominant;Melnick-Needles syndrome;Oto-palato-digital syndrome, type II;Frontometaphyseal dysplasia|Heterotopia, periventricular, X-linked dominant|Heterotopia, periventricular, X-linked dominant;Melnick-Needles syndrome;Oto-palato-digital syndrome, type II;Frontometaphyseal dysplasia|Inborn genetic diseases|Heterotopia, periventricular, X-linked dominant|Melnick-Needles syndrome;Heterotopia, periventricular, X-linked dominant;Oto-palato-digital syndrome, type II;Frontometaphyseal dysplasia|Heterotopia, periventricular, X-linked dominant|Neurodevelopmental delay|Inborn genetic diseases|Melnick-Needles syndrome|Melnick-Needles syndrome;Heterotopia, periventricular, X-linked dominant;Frontometaphyseal dysplasia;Oto-palato-digital syndrome, type II|Melnick-Needles syndrome|Oto-palato-digital syndrome, type II|Oto-palato-digital syndrome, type II;Heterotopia, periventricular, X-linked dominant;Frontometaphyseal dysplasia;Melnick-Needles syndrome|Neurodevelopmental disorder|Oto-palato-digital syndrome, type I|Oto-palato-digital syndrome, type II|Oto-palato-digital syndrome, type II|Oto-palato-digital syndrome, type II;Melnick-Needles syndrome;Heterotopia, periventricular, X-linked dominant;Frontometaphyseal dysplasia|Oto-palato-digital syndrome, type I|Oto-palato-digital syndrome, type II|Oto-palato-digital syndrome, type II;Melnick-Needles syndrome;Heterotopia, periventricular, X-linked dominant;Frontometaphyseal dysplasia|Otopalatodigital syndrome spectrum disorder|Periventricular nodular heterotopia|Prune belly syndrome|See cases
FLNA_HUMAN	FLNA	Filamin-A	P21333	https://www.uniprot.org/uniprotkb/P21333/entry#structure	https://alphafold.ebi.ac.uk/entry/P21333	https://alphasync.stjude.org/display/P21333	2400	Y-p	2	dbPTM, PhosphoSitePlus large-scale			1	0.0196078	C	C	.	.	76.04	74.1776	E	0.2066		1	0	28, 39, 42, 45, 80, 82, 94, 104, 107, 125, 128, 132, 139, 140, 172, 174, 179, 196, 203, 207, 208, 210, 211, 228, 245, 254, 285, 288, 484, 622, 637, 656, 711, 1159, 1175, 1176, 1186, 1188, 1199, 1223, 1291, 1411, 1554, 1576, 1728, 2160, 2236, 2353, 2439	germline|unknown	Cardiac valvular dysplasia, X-linked|Cardiac valvular dysplasia, X-linked|Melnick-Needles syndrome;Frontometaphyseal dysplasia;Oto-palato-digital syndrome, type II;Heterotopia, periventricular, X-linked dominant|Cleft palate;Conductive hearing impairment;Short stature|Familial thoracic aortic aneurysm and aortic dissection|FLNA related disorders|Oto-palato-digital syndrome, type I|Familial thoracic aortic aneurysm and aortic dissection|Familial thoracic aortic aneurysm and aortic dissection|FG syndrome 2|Oto-palato-digital syndrome, type II;Melnick-Needles syndrome;Heterotopia, periventricular, X-linked dominant;Frontometaphyseal dysplasia|Familial thoracic aortic aneurysm and aortic dissection|Heterotopia, periventricular, X-linked dominant|Heterotopia, periventricular, X-linked dominant;Frontometaphyseal dysplasia;Melnick-Needles syndrome;Oto-palato-digital syndrome, type II|Familial thoracic aortic aneurysm and aortic dissection|Melnick-Needles syndrome;Heterotopia, periventricular, X-linked dominant;Oto-palato-digital syndrome, type II;Frontometaphyseal dysplasia|Frontometaphyseal dysplasia 1|Frontometaphyseal dysplasia 1|Oto-palato-digital syndrome, type II|Oto-palato-digital syndrome, type II;Melnick-Needles syndrome;Heterotopia, periventricular, X-linked dominant;Frontometaphyseal dysplasia|Frontometaphyseal dysplasia;Heterotopia, periventricular, X-linked dominant;Melnick-Needles syndrome;Oto-palato-digital syndrome, type II|Frontometaphyseal dysplasia;Heterotopia, periventricular, X-linked dominant;Melnick-Needles syndrome;Oto-palato-digital syndrome, type II|Heterotopia, periventricular, X-linked dominant|Frontometaphyseal dysplasia;Melnick-Needles syndrome;Oto-palato-digital syndrome, type II;Heterotopia, periventricular, X-linked dominant|Heterotopia, periventricular, X-linked dominant|Neurodevelopmental delay|HETEROTOPIA, PERIVENTRICULAR NODULAR, X-LINKED DOMINANT, WITH MELNICK-NEEDLES SYNDROME|Heterotopia, periventricular, with frontometaphyseal dysplasia|Heterotopia, periventricular, X-linked dominant|Heterotopia, periventricular, X-linked dominant;Frontometaphyseal dysplasia;Oto-palato-digital syndrome, type II;Melnick-Needles syndrome|Oto-palato-digital syndrome, type II|Heterotopia, periventricular, X-linked dominant;Melnick-Needles syndrome;Frontometaphyseal dysplasia;Oto-palato-digital syndrome, type II|Heterotopia, periventricular, X-linked dominant;Melnick-Needles syndrome;Oto-palato-digital syndrome, type II;Frontometaphyseal dysplasia|Heterotopia, periventricular, X-linked dominant|Heterotopia, periventricular, X-linked dominant;Melnick-Needles syndrome;Oto-palato-digital syndrome, type II;Frontometaphyseal dysplasia|Inborn genetic diseases|Heterotopia, periventricular, X-linked dominant|Melnick-Needles syndrome;Heterotopia, periventricular, X-linked dominant;Oto-palato-digital syndrome, type II;Frontometaphyseal dysplasia|Heterotopia, periventricular, X-linked dominant|Neurodevelopmental delay|Inborn genetic diseases|Melnick-Needles syndrome|Melnick-Needles syndrome;Heterotopia, periventricular, X-linked dominant;Frontometaphyseal dysplasia;Oto-palato-digital syndrome, type II|Melnick-Needles syndrome|Oto-palato-digital syndrome, type II|Oto-palato-digital syndrome, type II;Heterotopia, periventricular, X-linked dominant;Frontometaphyseal dysplasia;Melnick-Needles syndrome|Neurodevelopmental disorder|Oto-palato-digital syndrome, type I|Oto-palato-digital syndrome, type II|Oto-palato-digital syndrome, type II|Oto-palato-digital syndrome, type II;Melnick-Needles syndrome;Heterotopia, periventricular, X-linked dominant;Frontometaphyseal dysplasia|Oto-palato-digital syndrome, type I|Oto-palato-digital syndrome, type II|Oto-palato-digital syndrome, type II;Melnick-Needles syndrome;Heterotopia, periventricular, X-linked dominant;Frontometaphyseal dysplasia|Otopalatodigital syndrome spectrum disorder|Periventricular nodular heterotopia|Prune belly syndrome|See cases
FLNA_HUMAN	FLNA	Filamin-A	P21333	https://www.uniprot.org/uniprotkb/P21333/entry#structure	https://alphafold.ebi.ac.uk/entry/P21333	https://alphasync.stjude.org/display/P21333	2409	T-p	1	dbPTM			0	0.251534	S	C	.	.	62.9	72.8157	E	0.4332		1	0	28, 39, 42, 45, 80, 82, 94, 104, 107, 125, 128, 132, 139, 140, 172, 174, 179, 196, 203, 207, 208, 210, 211, 228, 245, 254, 285, 288, 484, 622, 637, 656, 711, 1159, 1175, 1176, 1186, 1188, 1199, 1223, 1291, 1411, 1554, 1576, 1728, 2160, 2236, 2353, 2439	germline|unknown	Cardiac valvular dysplasia, X-linked|Cardiac valvular dysplasia, X-linked|Melnick-Needles syndrome;Frontometaphyseal dysplasia;Oto-palato-digital syndrome, type II;Heterotopia, periventricular, X-linked dominant|Cleft palate;Conductive hearing impairment;Short stature|Familial thoracic aortic aneurysm and aortic dissection|FLNA related disorders|Oto-palato-digital syndrome, type I|Familial thoracic aortic aneurysm and aortic dissection|Familial thoracic aortic aneurysm and aortic dissection|FG syndrome 2|Oto-palato-digital syndrome, type II;Melnick-Needles syndrome;Heterotopia, periventricular, X-linked dominant;Frontometaphyseal dysplasia|Familial thoracic aortic aneurysm and aortic dissection|Heterotopia, periventricular, X-linked dominant|Heterotopia, periventricular, X-linked dominant;Frontometaphyseal dysplasia;Melnick-Needles syndrome;Oto-palato-digital syndrome, type II|Familial thoracic aortic aneurysm and aortic dissection|Melnick-Needles syndrome;Heterotopia, periventricular, X-linked dominant;Oto-palato-digital syndrome, type II;Frontometaphyseal dysplasia|Frontometaphyseal dysplasia 1|Frontometaphyseal dysplasia 1|Oto-palato-digital syndrome, type II|Oto-palato-digital syndrome, type II;Melnick-Needles syndrome;Heterotopia, periventricular, X-linked dominant;Frontometaphyseal dysplasia|Frontometaphyseal dysplasia;Heterotopia, periventricular, X-linked dominant;Melnick-Needles syndrome;Oto-palato-digital syndrome, type II|Frontometaphyseal dysplasia;Heterotopia, periventricular, X-linked dominant;Melnick-Needles syndrome;Oto-palato-digital syndrome, type II|Heterotopia, periventricular, X-linked dominant|Frontometaphyseal dysplasia;Melnick-Needles syndrome;Oto-palato-digital syndrome, type II;Heterotopia, periventricular, X-linked dominant|Heterotopia, periventricular, X-linked dominant|Neurodevelopmental delay|HETEROTOPIA, PERIVENTRICULAR NODULAR, X-LINKED DOMINANT, WITH MELNICK-NEEDLES SYNDROME|Heterotopia, periventricular, with frontometaphyseal dysplasia|Heterotopia, periventricular, X-linked dominant|Heterotopia, periventricular, X-linked dominant;Frontometaphyseal dysplasia;Oto-palato-digital syndrome, type II;Melnick-Needles syndrome|Oto-palato-digital syndrome, type II|Heterotopia, periventricular, X-linked dominant;Melnick-Needles syndrome;Frontometaphyseal dysplasia;Oto-palato-digital syndrome, type II|Heterotopia, periventricular, X-linked dominant;Melnick-Needles syndrome;Oto-palato-digital syndrome, type II;Frontometaphyseal dysplasia|Heterotopia, periventricular, X-linked dominant|Heterotopia, periventricular, X-linked dominant;Melnick-Needles syndrome;Oto-palato-digital syndrome, type II;Frontometaphyseal dysplasia|Inborn genetic diseases|Heterotopia, periventricular, X-linked dominant|Melnick-Needles syndrome;Heterotopia, periventricular, X-linked dominant;Oto-palato-digital syndrome, type II;Frontometaphyseal dysplasia|Heterotopia, periventricular, X-linked dominant|Neurodevelopmental delay|Inborn genetic diseases|Melnick-Needles syndrome|Melnick-Needles syndrome;Heterotopia, periventricular, X-linked dominant;Frontometaphyseal dysplasia;Oto-palato-digital syndrome, type II|Melnick-Needles syndrome|Oto-palato-digital syndrome, type II|Oto-palato-digital syndrome, type II;Heterotopia, periventricular, X-linked dominant;Frontometaphyseal dysplasia;Melnick-Needles syndrome|Neurodevelopmental disorder|Oto-palato-digital syndrome, type I|Oto-palato-digital syndrome, type II|Oto-palato-digital syndrome, type II|Oto-palato-digital syndrome, type II;Melnick-Needles syndrome;Heterotopia, periventricular, X-linked dominant;Frontometaphyseal dysplasia|Oto-palato-digital syndrome, type I|Oto-palato-digital syndrome, type II|Oto-palato-digital syndrome, type II;Melnick-Needles syndrome;Heterotopia, periventricular, X-linked dominant;Frontometaphyseal dysplasia|Otopalatodigital syndrome spectrum disorder|Periventricular nodular heterotopia|Prune belly syndrome|See cases
FLNA_HUMAN	FLNA	Filamin-A	P21333	https://www.uniprot.org/uniprotkb/P21333/entry#structure	https://alphafold.ebi.ac.uk/entry/P21333	https://alphasync.stjude.org/display/P21333	2414	S-p	4	dbPTM, Ochoa, PhosphoSitePlus large-scale, UniProt		cis	1	0.111888	C	S	.	.	72.18	67.7471	P	0.09144		1	0	28, 39, 42, 45, 80, 82, 94, 104, 107, 125, 128, 132, 139, 140, 172, 174, 179, 196, 203, 207, 208, 210, 211, 228, 245, 254, 285, 288, 484, 622, 637, 656, 711, 1159, 1175, 1176, 1186, 1188, 1199, 1223, 1291, 1411, 1554, 1576, 1728, 2160, 2236, 2353, 2439	germline|unknown	Cardiac valvular dysplasia, X-linked|Cardiac valvular dysplasia, X-linked|Melnick-Needles syndrome;Frontometaphyseal dysplasia;Oto-palato-digital syndrome, type II;Heterotopia, periventricular, X-linked dominant|Cleft palate;Conductive hearing impairment;Short stature|Familial thoracic aortic aneurysm and aortic dissection|FLNA related disorders|Oto-palato-digital syndrome, type I|Familial thoracic aortic aneurysm and aortic dissection|Familial thoracic aortic aneurysm and aortic dissection|FG syndrome 2|Oto-palato-digital syndrome, type II;Melnick-Needles syndrome;Heterotopia, periventricular, X-linked dominant;Frontometaphyseal dysplasia|Familial thoracic aortic aneurysm and aortic dissection|Heterotopia, periventricular, X-linked dominant|Heterotopia, periventricular, X-linked dominant;Frontometaphyseal dysplasia;Melnick-Needles syndrome;Oto-palato-digital syndrome, type II|Familial thoracic aortic aneurysm and aortic dissection|Melnick-Needles syndrome;Heterotopia, periventricular, X-linked dominant;Oto-palato-digital syndrome, type II;Frontometaphyseal dysplasia|Frontometaphyseal dysplasia 1|Frontometaphyseal dysplasia 1|Oto-palato-digital syndrome, type II|Oto-palato-digital syndrome, type II;Melnick-Needles syndrome;Heterotopia, periventricular, X-linked dominant;Frontometaphyseal dysplasia|Frontometaphyseal dysplasia;Heterotopia, periventricular, X-linked dominant;Melnick-Needles syndrome;Oto-palato-digital syndrome, type II|Frontometaphyseal dysplasia;Heterotopia, periventricular, X-linked dominant;Melnick-Needles syndrome;Oto-palato-digital syndrome, type II|Heterotopia, periventricular, X-linked dominant|Frontometaphyseal dysplasia;Melnick-Needles syndrome;Oto-palato-digital syndrome, type II;Heterotopia, periventricular, X-linked dominant|Heterotopia, periventricular, X-linked dominant|Neurodevelopmental delay|HETEROTOPIA, PERIVENTRICULAR NODULAR, X-LINKED DOMINANT, WITH MELNICK-NEEDLES SYNDROME|Heterotopia, periventricular, with frontometaphyseal dysplasia|Heterotopia, periventricular, X-linked dominant|Heterotopia, periventricular, X-linked dominant;Frontometaphyseal dysplasia;Oto-palato-digital syndrome, type II;Melnick-Needles syndrome|Oto-palato-digital syndrome, type II|Heterotopia, periventricular, X-linked dominant;Melnick-Needles syndrome;Frontometaphyseal dysplasia;Oto-palato-digital syndrome, type II|Heterotopia, periventricular, X-linked dominant;Melnick-Needles syndrome;Oto-palato-digital syndrome, type II;Frontometaphyseal dysplasia|Heterotopia, periventricular, X-linked dominant|Heterotopia, periventricular, X-linked dominant;Melnick-Needles syndrome;Oto-palato-digital syndrome, type II;Frontometaphyseal dysplasia|Inborn genetic diseases|Heterotopia, periventricular, X-linked dominant|Melnick-Needles syndrome;Heterotopia, periventricular, X-linked dominant;Oto-palato-digital syndrome, type II;Frontometaphyseal dysplasia|Heterotopia, periventricular, X-linked dominant|Neurodevelopmental delay|Inborn genetic diseases|Melnick-Needles syndrome|Melnick-Needles syndrome;Heterotopia, periventricular, X-linked dominant;Frontometaphyseal dysplasia;Oto-palato-digital syndrome, type II|Melnick-Needles syndrome|Oto-palato-digital syndrome, type II|Oto-palato-digital syndrome, type II;Heterotopia, periventricular, X-linked dominant;Frontometaphyseal dysplasia;Melnick-Needles syndrome|Neurodevelopmental disorder|Oto-palato-digital syndrome, type I|Oto-palato-digital syndrome, type II|Oto-palato-digital syndrome, type II|Oto-palato-digital syndrome, type II;Melnick-Needles syndrome;Heterotopia, periventricular, X-linked dominant;Frontometaphyseal dysplasia|Oto-palato-digital syndrome, type I|Oto-palato-digital syndrome, type II|Oto-palato-digital syndrome, type II;Melnick-Needles syndrome;Heterotopia, periventricular, X-linked dominant;Frontometaphyseal dysplasia|Otopalatodigital syndrome spectrum disorder|Periventricular nodular heterotopia|Prune belly syndrome|See cases
FLNA_HUMAN	FLNA	Filamin-A	P21333	https://www.uniprot.org/uniprotkb/P21333/entry#structure	https://alphafold.ebi.ac.uk/entry/P21333	https://alphasync.stjude.org/display/P21333	2417	K-ac	2	dbPTM, PhosphoSitePlus large-scale			0	0.452174	S	S	.	.	70.01	62.8495	E	0.2454		1	0	28, 39, 42, 45, 80, 82, 94, 104, 107, 125, 128, 132, 139, 140, 172, 174, 179, 196, 203, 207, 208, 210, 211, 228, 245, 254, 285, 288, 484, 622, 637, 656, 711, 1159, 1175, 1176, 1186, 1188, 1199, 1223, 1291, 1411, 1554, 1576, 1728, 2160, 2236, 2353, 2439	germline|unknown	Cardiac valvular dysplasia, X-linked|Cardiac valvular dysplasia, X-linked|Melnick-Needles syndrome;Frontometaphyseal dysplasia;Oto-palato-digital syndrome, type II;Heterotopia, periventricular, X-linked dominant|Cleft palate;Conductive hearing impairment;Short stature|Familial thoracic aortic aneurysm and aortic dissection|FLNA related disorders|Oto-palato-digital syndrome, type I|Familial thoracic aortic aneurysm and aortic dissection|Familial thoracic aortic aneurysm and aortic dissection|FG syndrome 2|Oto-palato-digital syndrome, type II;Melnick-Needles syndrome;Heterotopia, periventricular, X-linked dominant;Frontometaphyseal dysplasia|Familial thoracic aortic aneurysm and aortic dissection|Heterotopia, periventricular, X-linked dominant|Heterotopia, periventricular, X-linked dominant;Frontometaphyseal dysplasia;Melnick-Needles syndrome;Oto-palato-digital syndrome, type II|Familial thoracic aortic aneurysm and aortic dissection|Melnick-Needles syndrome;Heterotopia, periventricular, X-linked dominant;Oto-palato-digital syndrome, type II;Frontometaphyseal dysplasia|Frontometaphyseal dysplasia 1|Frontometaphyseal dysplasia 1|Oto-palato-digital syndrome, type II|Oto-palato-digital syndrome, type II;Melnick-Needles syndrome;Heterotopia, periventricular, X-linked dominant;Frontometaphyseal dysplasia|Frontometaphyseal dysplasia;Heterotopia, periventricular, X-linked dominant;Melnick-Needles syndrome;Oto-palato-digital syndrome, type II|Frontometaphyseal dysplasia;Heterotopia, periventricular, X-linked dominant;Melnick-Needles syndrome;Oto-palato-digital syndrome, type II|Heterotopia, periventricular, X-linked dominant|Frontometaphyseal dysplasia;Melnick-Needles syndrome;Oto-palato-digital syndrome, type II;Heterotopia, periventricular, X-linked dominant|Heterotopia, periventricular, X-linked dominant|Neurodevelopmental delay|HETEROTOPIA, PERIVENTRICULAR NODULAR, X-LINKED DOMINANT, WITH MELNICK-NEEDLES SYNDROME|Heterotopia, periventricular, with frontometaphyseal dysplasia|Heterotopia, periventricular, X-linked dominant|Heterotopia, periventricular, X-linked dominant;Frontometaphyseal dysplasia;Oto-palato-digital syndrome, type II;Melnick-Needles syndrome|Oto-palato-digital syndrome, type II|Heterotopia, periventricular, X-linked dominant;Melnick-Needles syndrome;Frontometaphyseal dysplasia;Oto-palato-digital syndrome, type II|Heterotopia, periventricular, X-linked dominant;Melnick-Needles syndrome;Oto-palato-digital syndrome, type II;Frontometaphyseal dysplasia|Heterotopia, periventricular, X-linked dominant|Heterotopia, periventricular, X-linked dominant;Melnick-Needles syndrome;Oto-palato-digital syndrome, type II;Frontometaphyseal dysplasia|Inborn genetic diseases|Heterotopia, periventricular, X-linked dominant|Melnick-Needles syndrome;Heterotopia, periventricular, X-linked dominant;Oto-palato-digital syndrome, type II;Frontometaphyseal dysplasia|Heterotopia, periventricular, X-linked dominant|Neurodevelopmental delay|Inborn genetic diseases|Melnick-Needles syndrome|Melnick-Needles syndrome;Heterotopia, periventricular, X-linked dominant;Frontometaphyseal dysplasia;Oto-palato-digital syndrome, type II|Melnick-Needles syndrome|Oto-palato-digital syndrome, type II|Oto-palato-digital syndrome, type II;Heterotopia, periventricular, X-linked dominant;Frontometaphyseal dysplasia;Melnick-Needles syndrome|Neurodevelopmental disorder|Oto-palato-digital syndrome, type I|Oto-palato-digital syndrome, type II|Oto-palato-digital syndrome, type II|Oto-palato-digital syndrome, type II;Melnick-Needles syndrome;Heterotopia, periventricular, X-linked dominant;Frontometaphyseal dysplasia|Oto-palato-digital syndrome, type I|Oto-palato-digital syndrome, type II|Oto-palato-digital syndrome, type II;Melnick-Needles syndrome;Heterotopia, periventricular, X-linked dominant;Frontometaphyseal dysplasia|Otopalatodigital syndrome spectrum disorder|Periventricular nodular heterotopia|Prune belly syndrome|See cases
FLNA_HUMAN	FLNA	Filamin-A	P21333	https://www.uniprot.org/uniprotkb/P21333/entry#structure	https://alphafold.ebi.ac.uk/entry/P21333	https://alphasync.stjude.org/display/P21333	2417	K-ub	2	dbPTM, PhosphoSitePlus large-scale			0	0.452174	S	S	.	.	70.01	62.8495	E	0.2454		1	0	28, 39, 42, 45, 80, 82, 94, 104, 107, 125, 128, 132, 139, 140, 172, 174, 179, 196, 203, 207, 208, 210, 211, 228, 245, 254, 285, 288, 484, 622, 637, 656, 711, 1159, 1175, 1176, 1186, 1188, 1199, 1223, 1291, 1411, 1554, 1576, 1728, 2160, 2236, 2353, 2439	germline|unknown	Cardiac valvular dysplasia, X-linked|Cardiac valvular dysplasia, X-linked|Melnick-Needles syndrome;Frontometaphyseal dysplasia;Oto-palato-digital syndrome, type II;Heterotopia, periventricular, X-linked dominant|Cleft palate;Conductive hearing impairment;Short stature|Familial thoracic aortic aneurysm and aortic dissection|FLNA related disorders|Oto-palato-digital syndrome, type I|Familial thoracic aortic aneurysm and aortic dissection|Familial thoracic aortic aneurysm and aortic dissection|FG syndrome 2|Oto-palato-digital syndrome, type II;Melnick-Needles syndrome;Heterotopia, periventricular, X-linked dominant;Frontometaphyseal dysplasia|Familial thoracic aortic aneurysm and aortic dissection|Heterotopia, periventricular, X-linked dominant|Heterotopia, periventricular, X-linked dominant;Frontometaphyseal dysplasia;Melnick-Needles syndrome;Oto-palato-digital syndrome, type II|Familial thoracic aortic aneurysm and aortic dissection|Melnick-Needles syndrome;Heterotopia, periventricular, X-linked dominant;Oto-palato-digital syndrome, type II;Frontometaphyseal dysplasia|Frontometaphyseal dysplasia 1|Frontometaphyseal dysplasia 1|Oto-palato-digital syndrome, type II|Oto-palato-digital syndrome, type II;Melnick-Needles syndrome;Heterotopia, periventricular, X-linked dominant;Frontometaphyseal dysplasia|Frontometaphyseal dysplasia;Heterotopia, periventricular, X-linked dominant;Melnick-Needles syndrome;Oto-palato-digital syndrome, type II|Frontometaphyseal dysplasia;Heterotopia, periventricular, X-linked dominant;Melnick-Needles syndrome;Oto-palato-digital syndrome, type II|Heterotopia, periventricular, X-linked dominant|Frontometaphyseal dysplasia;Melnick-Needles syndrome;Oto-palato-digital syndrome, type II;Heterotopia, periventricular, X-linked dominant|Heterotopia, periventricular, X-linked dominant|Neurodevelopmental delay|HETEROTOPIA, PERIVENTRICULAR NODULAR, X-LINKED DOMINANT, WITH MELNICK-NEEDLES SYNDROME|Heterotopia, periventricular, with frontometaphyseal dysplasia|Heterotopia, periventricular, X-linked dominant|Heterotopia, periventricular, X-linked dominant;Frontometaphyseal dysplasia;Oto-palato-digital syndrome, type II;Melnick-Needles syndrome|Oto-palato-digital syndrome, type II|Heterotopia, periventricular, X-linked dominant;Melnick-Needles syndrome;Frontometaphyseal dysplasia;Oto-palato-digital syndrome, type II|Heterotopia, periventricular, X-linked dominant;Melnick-Needles syndrome;Oto-palato-digital syndrome, type II;Frontometaphyseal dysplasia|Heterotopia, periventricular, X-linked dominant|Heterotopia, periventricular, X-linked dominant;Melnick-Needles syndrome;Oto-palato-digital syndrome, type II;Frontometaphyseal dysplasia|Inborn genetic diseases|Heterotopia, periventricular, X-linked dominant|Melnick-Needles syndrome;Heterotopia, periventricular, X-linked dominant;Oto-palato-digital syndrome, type II;Frontometaphyseal dysplasia|Heterotopia, periventricular, X-linked dominant|Neurodevelopmental delay|Inborn genetic diseases|Melnick-Needles syndrome|Melnick-Needles syndrome;Heterotopia, periventricular, X-linked dominant;Frontometaphyseal dysplasia;Oto-palato-digital syndrome, type II|Melnick-Needles syndrome|Oto-palato-digital syndrome, type II|Oto-palato-digital syndrome, type II;Heterotopia, periventricular, X-linked dominant;Frontometaphyseal dysplasia;Melnick-Needles syndrome|Neurodevelopmental disorder|Oto-palato-digital syndrome, type I|Oto-palato-digital syndrome, type II|Oto-palato-digital syndrome, type II|Oto-palato-digital syndrome, type II;Melnick-Needles syndrome;Heterotopia, periventricular, X-linked dominant;Frontometaphyseal dysplasia|Oto-palato-digital syndrome, type I|Oto-palato-digital syndrome, type II|Oto-palato-digital syndrome, type II;Melnick-Needles syndrome;Heterotopia, periventricular, X-linked dominant;Frontometaphyseal dysplasia|Otopalatodigital syndrome spectrum disorder|Periventricular nodular heterotopia|Prune belly syndrome|See cases
FLNA_HUMAN	FLNA	Filamin-A	P21333	https://www.uniprot.org/uniprotkb/P21333/entry#structure	https://alphafold.ebi.ac.uk/entry/P21333	https://alphasync.stjude.org/display/P21333	2473	K-ac	1	dbPTM			0	0.743478	S	C	*	.	78.73	77.5838	E	0.3569	2k3t	1	0	28, 39, 42, 45, 80, 82, 94, 104, 107, 125, 128, 132, 139, 140, 172, 174, 179, 196, 203, 207, 208, 210, 211, 228, 245, 254, 285, 288, 484, 622, 637, 656, 711, 1159, 1175, 1176, 1186, 1188, 1199, 1223, 1291, 1411, 1554, 1576, 1728, 2160, 2236, 2353, 2439	germline|unknown	Cardiac valvular dysplasia, X-linked|Cardiac valvular dysplasia, X-linked|Melnick-Needles syndrome;Frontometaphyseal dysplasia;Oto-palato-digital syndrome, type II;Heterotopia, periventricular, X-linked dominant|Cleft palate;Conductive hearing impairment;Short stature|Familial thoracic aortic aneurysm and aortic dissection|FLNA related disorders|Oto-palato-digital syndrome, type I|Familial thoracic aortic aneurysm and aortic dissection|Familial thoracic aortic aneurysm and aortic dissection|FG syndrome 2|Oto-palato-digital syndrome, type II;Melnick-Needles syndrome;Heterotopia, periventricular, X-linked dominant;Frontometaphyseal dysplasia|Familial thoracic aortic aneurysm and aortic dissection|Heterotopia, periventricular, X-linked dominant|Heterotopia, periventricular, X-linked dominant;Frontometaphyseal dysplasia;Melnick-Needles syndrome;Oto-palato-digital syndrome, type II|Familial thoracic aortic aneurysm and aortic dissection|Melnick-Needles syndrome;Heterotopia, periventricular, X-linked dominant;Oto-palato-digital syndrome, type II;Frontometaphyseal dysplasia|Frontometaphyseal dysplasia 1|Frontometaphyseal dysplasia 1|Oto-palato-digital syndrome, type II|Oto-palato-digital syndrome, type II;Melnick-Needles syndrome;Heterotopia, periventricular, X-linked dominant;Frontometaphyseal dysplasia|Frontometaphyseal dysplasia;Heterotopia, periventricular, X-linked dominant;Melnick-Needles syndrome;Oto-palato-digital syndrome, type II|Frontometaphyseal dysplasia;Heterotopia, periventricular, X-linked dominant;Melnick-Needles syndrome;Oto-palato-digital syndrome, type II|Heterotopia, periventricular, X-linked dominant|Frontometaphyseal dysplasia;Melnick-Needles syndrome;Oto-palato-digital syndrome, type II;Heterotopia, periventricular, X-linked dominant|Heterotopia, periventricular, X-linked dominant|Neurodevelopmental delay|HETEROTOPIA, PERIVENTRICULAR NODULAR, X-LINKED DOMINANT, WITH MELNICK-NEEDLES SYNDROME|Heterotopia, periventricular, with frontometaphyseal dysplasia|Heterotopia, periventricular, X-linked dominant|Heterotopia, periventricular, X-linked dominant;Frontometaphyseal dysplasia;Oto-palato-digital syndrome, type II;Melnick-Needles syndrome|Oto-palato-digital syndrome, type II|Heterotopia, periventricular, X-linked dominant;Melnick-Needles syndrome;Frontometaphyseal dysplasia;Oto-palato-digital syndrome, type II|Heterotopia, periventricular, X-linked dominant;Melnick-Needles syndrome;Oto-palato-digital syndrome, type II;Frontometaphyseal dysplasia|Heterotopia, periventricular, X-linked dominant|Heterotopia, periventricular, X-linked dominant;Melnick-Needles syndrome;Oto-palato-digital syndrome, type II;Frontometaphyseal dysplasia|Inborn genetic diseases|Heterotopia, periventricular, X-linked dominant|Melnick-Needles syndrome;Heterotopia, periventricular, X-linked dominant;Oto-palato-digital syndrome, type II;Frontometaphyseal dysplasia|Heterotopia, periventricular, X-linked dominant|Neurodevelopmental delay|Inborn genetic diseases|Melnick-Needles syndrome|Melnick-Needles syndrome;Heterotopia, periventricular, X-linked dominant;Frontometaphyseal dysplasia;Oto-palato-digital syndrome, type II|Melnick-Needles syndrome|Oto-palato-digital syndrome, type II|Oto-palato-digital syndrome, type II;Heterotopia, periventricular, X-linked dominant;Frontometaphyseal dysplasia;Melnick-Needles syndrome|Neurodevelopmental disorder|Oto-palato-digital syndrome, type I|Oto-palato-digital syndrome, type II|Oto-palato-digital syndrome, type II|Oto-palato-digital syndrome, type II;Melnick-Needles syndrome;Heterotopia, periventricular, X-linked dominant;Frontometaphyseal dysplasia|Oto-palato-digital syndrome, type I|Oto-palato-digital syndrome, type II|Oto-palato-digital syndrome, type II;Melnick-Needles syndrome;Heterotopia, periventricular, X-linked dominant;Frontometaphyseal dysplasia|Otopalatodigital syndrome spectrum disorder|Periventricular nodular heterotopia|Prune belly syndrome|See cases
FLNA_HUMAN	FLNA	Filamin-A	P21333	https://www.uniprot.org/uniprotkb/P21333/entry#structure	https://alphafold.ebi.ac.uk/entry/P21333	https://alphasync.stjude.org/display/P21333	2473	K-mal	1	dbPTM			0	0.743478	S	C	*	.	78.73	77.5838	E	0.3569	2k3t	1	0	28, 39, 42, 45, 80, 82, 94, 104, 107, 125, 128, 132, 139, 140, 172, 174, 179, 196, 203, 207, 208, 210, 211, 228, 245, 254, 285, 288, 484, 622, 637, 656, 711, 1159, 1175, 1176, 1186, 1188, 1199, 1223, 1291, 1411, 1554, 1576, 1728, 2160, 2236, 2353, 2439	germline|unknown	Cardiac valvular dysplasia, X-linked|Cardiac valvular dysplasia, X-linked|Melnick-Needles syndrome;Frontometaphyseal dysplasia;Oto-palato-digital syndrome, type II;Heterotopia, periventricular, X-linked dominant|Cleft palate;Conductive hearing impairment;Short stature|Familial thoracic aortic aneurysm and aortic dissection|FLNA related disorders|Oto-palato-digital syndrome, type I|Familial thoracic aortic aneurysm and aortic dissection|Familial thoracic aortic aneurysm and aortic dissection|FG syndrome 2|Oto-palato-digital syndrome, type II;Melnick-Needles syndrome;Heterotopia, periventricular, X-linked dominant;Frontometaphyseal dysplasia|Familial thoracic aortic aneurysm and aortic dissection|Heterotopia, periventricular, X-linked dominant|Heterotopia, periventricular, X-linked dominant;Frontometaphyseal dysplasia;Melnick-Needles syndrome;Oto-palato-digital syndrome, type II|Familial thoracic aortic aneurysm and aortic dissection|Melnick-Needles syndrome;Heterotopia, periventricular, X-linked dominant;Oto-palato-digital syndrome, type II;Frontometaphyseal dysplasia|Frontometaphyseal dysplasia 1|Frontometaphyseal dysplasia 1|Oto-palato-digital syndrome, type II|Oto-palato-digital syndrome, type II;Melnick-Needles syndrome;Heterotopia, periventricular, X-linked dominant;Frontometaphyseal dysplasia|Frontometaphyseal dysplasia;Heterotopia, periventricular, X-linked dominant;Melnick-Needles syndrome;Oto-palato-digital syndrome, type II|Frontometaphyseal dysplasia;Heterotopia, periventricular, X-linked dominant;Melnick-Needles syndrome;Oto-palato-digital syndrome, type II|Heterotopia, periventricular, X-linked dominant|Frontometaphyseal dysplasia;Melnick-Needles syndrome;Oto-palato-digital syndrome, type II;Heterotopia, periventricular, X-linked dominant|Heterotopia, periventricular, X-linked dominant|Neurodevelopmental delay|HETEROTOPIA, PERIVENTRICULAR NODULAR, X-LINKED DOMINANT, WITH MELNICK-NEEDLES SYNDROME|Heterotopia, periventricular, with frontometaphyseal dysplasia|Heterotopia, periventricular, X-linked dominant|Heterotopia, periventricular, X-linked dominant;Frontometaphyseal dysplasia;Oto-palato-digital syndrome, type II;Melnick-Needles syndrome|Oto-palato-digital syndrome, type II|Heterotopia, periventricular, X-linked dominant;Melnick-Needles syndrome;Frontometaphyseal dysplasia;Oto-palato-digital syndrome, type II|Heterotopia, periventricular, X-linked dominant;Melnick-Needles syndrome;Oto-palato-digital syndrome, type II;Frontometaphyseal dysplasia|Heterotopia, periventricular, X-linked dominant|Heterotopia, periventricular, X-linked dominant;Melnick-Needles syndrome;Oto-palato-digital syndrome, type II;Frontometaphyseal dysplasia|Inborn genetic diseases|Heterotopia, periventricular, X-linked dominant|Melnick-Needles syndrome;Heterotopia, periventricular, X-linked dominant;Oto-palato-digital syndrome, type II;Frontometaphyseal dysplasia|Heterotopia, periventricular, X-linked dominant|Neurodevelopmental delay|Inborn genetic diseases|Melnick-Needles syndrome|Melnick-Needles syndrome;Heterotopia, periventricular, X-linked dominant;Frontometaphyseal dysplasia;Oto-palato-digital syndrome, type II|Melnick-Needles syndrome|Oto-palato-digital syndrome, type II|Oto-palato-digital syndrome, type II;Heterotopia, periventricular, X-linked dominant;Frontometaphyseal dysplasia;Melnick-Needles syndrome|Neurodevelopmental disorder|Oto-palato-digital syndrome, type I|Oto-palato-digital syndrome, type II|Oto-palato-digital syndrome, type II|Oto-palato-digital syndrome, type II;Melnick-Needles syndrome;Heterotopia, periventricular, X-linked dominant;Frontometaphyseal dysplasia|Oto-palato-digital syndrome, type I|Oto-palato-digital syndrome, type II|Oto-palato-digital syndrome, type II;Melnick-Needles syndrome;Heterotopia, periventricular, X-linked dominant;Frontometaphyseal dysplasia|Otopalatodigital syndrome spectrum disorder|Periventricular nodular heterotopia|Prune belly syndrome|See cases
FLNA_HUMAN	FLNA	Filamin-A	P21333	https://www.uniprot.org/uniprotkb/P21333/entry#structure	https://alphafold.ebi.ac.uk/entry/P21333	https://alphasync.stjude.org/display/P21333	2473	K-ub	1	PhosphoSitePlus large-scale			0	0.743478	S	C	*	.	78.73	77.5838	E	0.3569	2k3t	1	0	28, 39, 42, 45, 80, 82, 94, 104, 107, 125, 128, 132, 139, 140, 172, 174, 179, 196, 203, 207, 208, 210, 211, 228, 245, 254, 285, 288, 484, 622, 637, 656, 711, 1159, 1175, 1176, 1186, 1188, 1199, 1223, 1291, 1411, 1554, 1576, 1728, 2160, 2236, 2353, 2439	germline|unknown	Cardiac valvular dysplasia, X-linked|Cardiac valvular dysplasia, X-linked|Melnick-Needles syndrome;Frontometaphyseal dysplasia;Oto-palato-digital syndrome, type II;Heterotopia, periventricular, X-linked dominant|Cleft palate;Conductive hearing impairment;Short stature|Familial thoracic aortic aneurysm and aortic dissection|FLNA related disorders|Oto-palato-digital syndrome, type I|Familial thoracic aortic aneurysm and aortic dissection|Familial thoracic aortic aneurysm and aortic dissection|FG syndrome 2|Oto-palato-digital syndrome, type II;Melnick-Needles syndrome;Heterotopia, periventricular, X-linked dominant;Frontometaphyseal dysplasia|Familial thoracic aortic aneurysm and aortic dissection|Heterotopia, periventricular, X-linked dominant|Heterotopia, periventricular, X-linked dominant;Frontometaphyseal dysplasia;Melnick-Needles syndrome;Oto-palato-digital syndrome, type II|Familial thoracic aortic aneurysm and aortic dissection|Melnick-Needles syndrome;Heterotopia, periventricular, X-linked dominant;Oto-palato-digital syndrome, type II;Frontometaphyseal dysplasia|Frontometaphyseal dysplasia 1|Frontometaphyseal dysplasia 1|Oto-palato-digital syndrome, type II|Oto-palato-digital syndrome, type II;Melnick-Needles syndrome;Heterotopia, periventricular, X-linked dominant;Frontometaphyseal dysplasia|Frontometaphyseal dysplasia;Heterotopia, periventricular, X-linked dominant;Melnick-Needles syndrome;Oto-palato-digital syndrome, type II|Frontometaphyseal dysplasia;Heterotopia, periventricular, X-linked dominant;Melnick-Needles syndrome;Oto-palato-digital syndrome, type II|Heterotopia, periventricular, X-linked dominant|Frontometaphyseal dysplasia;Melnick-Needles syndrome;Oto-palato-digital syndrome, type II;Heterotopia, periventricular, X-linked dominant|Heterotopia, periventricular, X-linked dominant|Neurodevelopmental delay|HETEROTOPIA, PERIVENTRICULAR NODULAR, X-LINKED DOMINANT, WITH MELNICK-NEEDLES SYNDROME|Heterotopia, periventricular, with frontometaphyseal dysplasia|Heterotopia, periventricular, X-linked dominant|Heterotopia, periventricular, X-linked dominant;Frontometaphyseal dysplasia;Oto-palato-digital syndrome, type II;Melnick-Needles syndrome|Oto-palato-digital syndrome, type II|Heterotopia, periventricular, X-linked dominant;Melnick-Needles syndrome;Frontometaphyseal dysplasia;Oto-palato-digital syndrome, type II|Heterotopia, periventricular, X-linked dominant;Melnick-Needles syndrome;Oto-palato-digital syndrome, type II;Frontometaphyseal dysplasia|Heterotopia, periventricular, X-linked dominant|Heterotopia, periventricular, X-linked dominant;Melnick-Needles syndrome;Oto-palato-digital syndrome, type II;Frontometaphyseal dysplasia|Inborn genetic diseases|Heterotopia, periventricular, X-linked dominant|Melnick-Needles syndrome;Heterotopia, periventricular, X-linked dominant;Oto-palato-digital syndrome, type II;Frontometaphyseal dysplasia|Heterotopia, periventricular, X-linked dominant|Neurodevelopmental delay|Inborn genetic diseases|Melnick-Needles syndrome|Melnick-Needles syndrome;Heterotopia, periventricular, X-linked dominant;Frontometaphyseal dysplasia;Oto-palato-digital syndrome, type II|Melnick-Needles syndrome|Oto-palato-digital syndrome, type II|Oto-palato-digital syndrome, type II;Heterotopia, periventricular, X-linked dominant;Frontometaphyseal dysplasia;Melnick-Needles syndrome|Neurodevelopmental disorder|Oto-palato-digital syndrome, type I|Oto-palato-digital syndrome, type II|Oto-palato-digital syndrome, type II|Oto-palato-digital syndrome, type II;Melnick-Needles syndrome;Heterotopia, periventricular, X-linked dominant;Frontometaphyseal dysplasia|Oto-palato-digital syndrome, type I|Oto-palato-digital syndrome, type II|Oto-palato-digital syndrome, type II;Melnick-Needles syndrome;Heterotopia, periventricular, X-linked dominant;Frontometaphyseal dysplasia|Otopalatodigital syndrome spectrum disorder|Periventricular nodular heterotopia|Prune belly syndrome|See cases
FLNA_HUMAN	FLNA	Filamin-A	P21333	https://www.uniprot.org/uniprotkb/P21333/entry#structure	https://alphafold.ebi.ac.uk/entry/P21333	https://alphasync.stjude.org/display/P21333	2474	M-ox	1	dbPTM			1	0.137931	C	C	.	.	82.72	78.1291	E	0.1118	2k3t	1	0	28, 39, 42, 45, 80, 82, 94, 104, 107, 125, 128, 132, 139, 140, 172, 174, 179, 196, 203, 207, 208, 210, 211, 228, 245, 254, 285, 288, 484, 622, 637, 656, 711, 1159, 1175, 1176, 1186, 1188, 1199, 1223, 1291, 1411, 1554, 1576, 1728, 2160, 2236, 2353, 2439	germline|unknown	Cardiac valvular dysplasia, X-linked|Cardiac valvular dysplasia, X-linked|Melnick-Needles syndrome;Frontometaphyseal dysplasia;Oto-palato-digital syndrome, type II;Heterotopia, periventricular, X-linked dominant|Cleft palate;Conductive hearing impairment;Short stature|Familial thoracic aortic aneurysm and aortic dissection|FLNA related disorders|Oto-palato-digital syndrome, type I|Familial thoracic aortic aneurysm and aortic dissection|Familial thoracic aortic aneurysm and aortic dissection|FG syndrome 2|Oto-palato-digital syndrome, type II;Melnick-Needles syndrome;Heterotopia, periventricular, X-linked dominant;Frontometaphyseal dysplasia|Familial thoracic aortic aneurysm and aortic dissection|Heterotopia, periventricular, X-linked dominant|Heterotopia, periventricular, X-linked dominant;Frontometaphyseal dysplasia;Melnick-Needles syndrome;Oto-palato-digital syndrome, type II|Familial thoracic aortic aneurysm and aortic dissection|Melnick-Needles syndrome;Heterotopia, periventricular, X-linked dominant;Oto-palato-digital syndrome, type II;Frontometaphyseal dysplasia|Frontometaphyseal dysplasia 1|Frontometaphyseal dysplasia 1|Oto-palato-digital syndrome, type II|Oto-palato-digital syndrome, type II;Melnick-Needles syndrome;Heterotopia, periventricular, X-linked dominant;Frontometaphyseal dysplasia|Frontometaphyseal dysplasia;Heterotopia, periventricular, X-linked dominant;Melnick-Needles syndrome;Oto-palato-digital syndrome, type II|Frontometaphyseal dysplasia;Heterotopia, periventricular, X-linked dominant;Melnick-Needles syndrome;Oto-palato-digital syndrome, type II|Heterotopia, periventricular, X-linked dominant|Frontometaphyseal dysplasia;Melnick-Needles syndrome;Oto-palato-digital syndrome, type II;Heterotopia, periventricular, X-linked dominant|Heterotopia, periventricular, X-linked dominant|Neurodevelopmental delay|HETEROTOPIA, PERIVENTRICULAR NODULAR, X-LINKED DOMINANT, WITH MELNICK-NEEDLES SYNDROME|Heterotopia, periventricular, with frontometaphyseal dysplasia|Heterotopia, periventricular, X-linked dominant|Heterotopia, periventricular, X-linked dominant;Frontometaphyseal dysplasia;Oto-palato-digital syndrome, type II;Melnick-Needles syndrome|Oto-palato-digital syndrome, type II|Heterotopia, periventricular, X-linked dominant;Melnick-Needles syndrome;Frontometaphyseal dysplasia;Oto-palato-digital syndrome, type II|Heterotopia, periventricular, X-linked dominant;Melnick-Needles syndrome;Oto-palato-digital syndrome, type II;Frontometaphyseal dysplasia|Heterotopia, periventricular, X-linked dominant|Heterotopia, periventricular, X-linked dominant;Melnick-Needles syndrome;Oto-palato-digital syndrome, type II;Frontometaphyseal dysplasia|Inborn genetic diseases|Heterotopia, periventricular, X-linked dominant|Melnick-Needles syndrome;Heterotopia, periventricular, X-linked dominant;Oto-palato-digital syndrome, type II;Frontometaphyseal dysplasia|Heterotopia, periventricular, X-linked dominant|Neurodevelopmental delay|Inborn genetic diseases|Melnick-Needles syndrome|Melnick-Needles syndrome;Heterotopia, periventricular, X-linked dominant;Frontometaphyseal dysplasia;Oto-palato-digital syndrome, type II|Melnick-Needles syndrome|Oto-palato-digital syndrome, type II|Oto-palato-digital syndrome, type II;Heterotopia, periventricular, X-linked dominant;Frontometaphyseal dysplasia;Melnick-Needles syndrome|Neurodevelopmental disorder|Oto-palato-digital syndrome, type I|Oto-palato-digital syndrome, type II|Oto-palato-digital syndrome, type II|Oto-palato-digital syndrome, type II;Melnick-Needles syndrome;Heterotopia, periventricular, X-linked dominant;Frontometaphyseal dysplasia|Oto-palato-digital syndrome, type I|Oto-palato-digital syndrome, type II|Oto-palato-digital syndrome, type II;Melnick-Needles syndrome;Heterotopia, periventricular, X-linked dominant;Frontometaphyseal dysplasia|Otopalatodigital syndrome spectrum disorder|Periventricular nodular heterotopia|Prune belly syndrome|See cases
FLNA_HUMAN	FLNA	Filamin-A	P21333	https://www.uniprot.org/uniprotkb/P21333/entry#structure	https://alphafold.ebi.ac.uk/entry/P21333	https://alphasync.stjude.org/display/P21333	2476	C-nit	1	dbPTM			1	0.195946	C	C	.	.	80.37	78.651	E	0.2272	2k3t	1	0	28, 39, 42, 45, 80, 82, 94, 104, 107, 125, 128, 132, 139, 140, 172, 174, 179, 196, 203, 207, 208, 210, 211, 228, 245, 254, 285, 288, 484, 622, 637, 656, 711, 1159, 1175, 1176, 1186, 1188, 1199, 1223, 1291, 1411, 1554, 1576, 1728, 2160, 2236, 2353, 2439	germline|unknown	Cardiac valvular dysplasia, X-linked|Cardiac valvular dysplasia, X-linked|Melnick-Needles syndrome;Frontometaphyseal dysplasia;Oto-palato-digital syndrome, type II;Heterotopia, periventricular, X-linked dominant|Cleft palate;Conductive hearing impairment;Short stature|Familial thoracic aortic aneurysm and aortic dissection|FLNA related disorders|Oto-palato-digital syndrome, type I|Familial thoracic aortic aneurysm and aortic dissection|Familial thoracic aortic aneurysm and aortic dissection|FG syndrome 2|Oto-palato-digital syndrome, type II;Melnick-Needles syndrome;Heterotopia, periventricular, X-linked dominant;Frontometaphyseal dysplasia|Familial thoracic aortic aneurysm and aortic dissection|Heterotopia, periventricular, X-linked dominant|Heterotopia, periventricular, X-linked dominant;Frontometaphyseal dysplasia;Melnick-Needles syndrome;Oto-palato-digital syndrome, type II|Familial thoracic aortic aneurysm and aortic dissection|Melnick-Needles syndrome;Heterotopia, periventricular, X-linked dominant;Oto-palato-digital syndrome, type II;Frontometaphyseal dysplasia|Frontometaphyseal dysplasia 1|Frontometaphyseal dysplasia 1|Oto-palato-digital syndrome, type II|Oto-palato-digital syndrome, type II;Melnick-Needles syndrome;Heterotopia, periventricular, X-linked dominant;Frontometaphyseal dysplasia|Frontometaphyseal dysplasia;Heterotopia, periventricular, X-linked dominant;Melnick-Needles syndrome;Oto-palato-digital syndrome, type II|Frontometaphyseal dysplasia;Heterotopia, periventricular, X-linked dominant;Melnick-Needles syndrome;Oto-palato-digital syndrome, type II|Heterotopia, periventricular, X-linked dominant|Frontometaphyseal dysplasia;Melnick-Needles syndrome;Oto-palato-digital syndrome, type II;Heterotopia, periventricular, X-linked dominant|Heterotopia, periventricular, X-linked dominant|Neurodevelopmental delay|HETEROTOPIA, PERIVENTRICULAR NODULAR, X-LINKED DOMINANT, WITH MELNICK-NEEDLES SYNDROME|Heterotopia, periventricular, with frontometaphyseal dysplasia|Heterotopia, periventricular, X-linked dominant|Heterotopia, periventricular, X-linked dominant;Frontometaphyseal dysplasia;Oto-palato-digital syndrome, type II;Melnick-Needles syndrome|Oto-palato-digital syndrome, type II|Heterotopia, periventricular, X-linked dominant;Melnick-Needles syndrome;Frontometaphyseal dysplasia;Oto-palato-digital syndrome, type II|Heterotopia, periventricular, X-linked dominant;Melnick-Needles syndrome;Oto-palato-digital syndrome, type II;Frontometaphyseal dysplasia|Heterotopia, periventricular, X-linked dominant|Heterotopia, periventricular, X-linked dominant;Melnick-Needles syndrome;Oto-palato-digital syndrome, type II;Frontometaphyseal dysplasia|Inborn genetic diseases|Heterotopia, periventricular, X-linked dominant|Melnick-Needles syndrome;Heterotopia, periventricular, X-linked dominant;Oto-palato-digital syndrome, type II;Frontometaphyseal dysplasia|Heterotopia, periventricular, X-linked dominant|Neurodevelopmental delay|Inborn genetic diseases|Melnick-Needles syndrome|Melnick-Needles syndrome;Heterotopia, periventricular, X-linked dominant;Frontometaphyseal dysplasia;Oto-palato-digital syndrome, type II|Melnick-Needles syndrome|Oto-palato-digital syndrome, type II|Oto-palato-digital syndrome, type II;Heterotopia, periventricular, X-linked dominant;Frontometaphyseal dysplasia;Melnick-Needles syndrome|Neurodevelopmental disorder|Oto-palato-digital syndrome, type I|Oto-palato-digital syndrome, type II|Oto-palato-digital syndrome, type II|Oto-palato-digital syndrome, type II;Melnick-Needles syndrome;Heterotopia, periventricular, X-linked dominant;Frontometaphyseal dysplasia|Oto-palato-digital syndrome, type I|Oto-palato-digital syndrome, type II|Oto-palato-digital syndrome, type II;Melnick-Needles syndrome;Heterotopia, periventricular, X-linked dominant;Frontometaphyseal dysplasia|Otopalatodigital syndrome spectrum disorder|Periventricular nodular heterotopia|Prune belly syndrome|See cases
FLNA_HUMAN	FLNA	Filamin-A	P21333	https://www.uniprot.org/uniprotkb/P21333/entry#structure	https://alphafold.ebi.ac.uk/entry/P21333	https://alphasync.stjude.org/display/P21333	2483	Y-p	1	PhosphoSitePlus large-scale			2	0.0196078	C	C	.	.	82.94	80.399	E	0.3524	2k3t	1	0	28, 39, 42, 45, 80, 82, 94, 104, 107, 125, 128, 132, 139, 140, 172, 174, 179, 196, 203, 207, 208, 210, 211, 228, 245, 254, 285, 288, 484, 622, 637, 656, 711, 1159, 1175, 1176, 1186, 1188, 1199, 1223, 1291, 1411, 1554, 1576, 1728, 2160, 2236, 2353, 2439	germline|unknown	Cardiac valvular dysplasia, X-linked|Cardiac valvular dysplasia, X-linked|Melnick-Needles syndrome;Frontometaphyseal dysplasia;Oto-palato-digital syndrome, type II;Heterotopia, periventricular, X-linked dominant|Cleft palate;Conductive hearing impairment;Short stature|Familial thoracic aortic aneurysm and aortic dissection|FLNA related disorders|Oto-palato-digital syndrome, type I|Familial thoracic aortic aneurysm and aortic dissection|Familial thoracic aortic aneurysm and aortic dissection|FG syndrome 2|Oto-palato-digital syndrome, type II;Melnick-Needles syndrome;Heterotopia, periventricular, X-linked dominant;Frontometaphyseal dysplasia|Familial thoracic aortic aneurysm and aortic dissection|Heterotopia, periventricular, X-linked dominant|Heterotopia, periventricular, X-linked dominant;Frontometaphyseal dysplasia;Melnick-Needles syndrome;Oto-palato-digital syndrome, type II|Familial thoracic aortic aneurysm and aortic dissection|Melnick-Needles syndrome;Heterotopia, periventricular, X-linked dominant;Oto-palato-digital syndrome, type II;Frontometaphyseal dysplasia|Frontometaphyseal dysplasia 1|Frontometaphyseal dysplasia 1|Oto-palato-digital syndrome, type II|Oto-palato-digital syndrome, type II;Melnick-Needles syndrome;Heterotopia, periventricular, X-linked dominant;Frontometaphyseal dysplasia|Frontometaphyseal dysplasia;Heterotopia, periventricular, X-linked dominant;Melnick-Needles syndrome;Oto-palato-digital syndrome, type II|Frontometaphyseal dysplasia;Heterotopia, periventricular, X-linked dominant;Melnick-Needles syndrome;Oto-palato-digital syndrome, type II|Heterotopia, periventricular, X-linked dominant|Frontometaphyseal dysplasia;Melnick-Needles syndrome;Oto-palato-digital syndrome, type II;Heterotopia, periventricular, X-linked dominant|Heterotopia, periventricular, X-linked dominant|Neurodevelopmental delay|HETEROTOPIA, PERIVENTRICULAR NODULAR, X-LINKED DOMINANT, WITH MELNICK-NEEDLES SYNDROME|Heterotopia, periventricular, with frontometaphyseal dysplasia|Heterotopia, periventricular, X-linked dominant|Heterotopia, periventricular, X-linked dominant;Frontometaphyseal dysplasia;Oto-palato-digital syndrome, type II;Melnick-Needles syndrome|Oto-palato-digital syndrome, type II|Heterotopia, periventricular, X-linked dominant;Melnick-Needles syndrome;Frontometaphyseal dysplasia;Oto-palato-digital syndrome, type II|Heterotopia, periventricular, X-linked dominant;Melnick-Needles syndrome;Oto-palato-digital syndrome, type II;Frontometaphyseal dysplasia|Heterotopia, periventricular, X-linked dominant|Heterotopia, periventricular, X-linked dominant;Melnick-Needles syndrome;Oto-palato-digital syndrome, type II;Frontometaphyseal dysplasia|Inborn genetic diseases|Heterotopia, periventricular, X-linked dominant|Melnick-Needles syndrome;Heterotopia, periventricular, X-linked dominant;Oto-palato-digital syndrome, type II;Frontometaphyseal dysplasia|Heterotopia, periventricular, X-linked dominant|Neurodevelopmental delay|Inborn genetic diseases|Melnick-Needles syndrome|Melnick-Needles syndrome;Heterotopia, periventricular, X-linked dominant;Frontometaphyseal dysplasia;Oto-palato-digital syndrome, type II|Melnick-Needles syndrome|Oto-palato-digital syndrome, type II|Oto-palato-digital syndrome, type II;Heterotopia, periventricular, X-linked dominant;Frontometaphyseal dysplasia;Melnick-Needles syndrome|Neurodevelopmental disorder|Oto-palato-digital syndrome, type I|Oto-palato-digital syndrome, type II|Oto-palato-digital syndrome, type II|Oto-palato-digital syndrome, type II;Melnick-Needles syndrome;Heterotopia, periventricular, X-linked dominant;Frontometaphyseal dysplasia|Oto-palato-digital syndrome, type I|Oto-palato-digital syndrome, type II|Oto-palato-digital syndrome, type II;Melnick-Needles syndrome;Heterotopia, periventricular, X-linked dominant;Frontometaphyseal dysplasia|Otopalatodigital syndrome spectrum disorder|Periventricular nodular heterotopia|Prune belly syndrome|See cases
FLNA_HUMAN	FLNA	Filamin-A	P21333	https://www.uniprot.org/uniprotkb/P21333/entry#structure	https://alphafold.ebi.ac.uk/entry/P21333	https://alphasync.stjude.org/display/P21333	2486	T-p	2	dbPTM, PhosphoSitePlus large-scale			4	0.184049	C	C	.	.	88.59	80.6419	E	0.309	2k3t	1	0	28, 39, 42, 45, 80, 82, 94, 104, 107, 125, 128, 132, 139, 140, 172, 174, 179, 196, 203, 207, 208, 210, 211, 228, 245, 254, 285, 288, 484, 622, 637, 656, 711, 1159, 1175, 1176, 1186, 1188, 1199, 1223, 1291, 1411, 1554, 1576, 1728, 2160, 2236, 2353, 2439	germline|unknown	Cardiac valvular dysplasia, X-linked|Cardiac valvular dysplasia, X-linked|Melnick-Needles syndrome;Frontometaphyseal dysplasia;Oto-palato-digital syndrome, type II;Heterotopia, periventricular, X-linked dominant|Cleft palate;Conductive hearing impairment;Short stature|Familial thoracic aortic aneurysm and aortic dissection|FLNA related disorders|Oto-palato-digital syndrome, type I|Familial thoracic aortic aneurysm and aortic dissection|Familial thoracic aortic aneurysm and aortic dissection|FG syndrome 2|Oto-palato-digital syndrome, type II;Melnick-Needles syndrome;Heterotopia, periventricular, X-linked dominant;Frontometaphyseal dysplasia|Familial thoracic aortic aneurysm and aortic dissection|Heterotopia, periventricular, X-linked dominant|Heterotopia, periventricular, X-linked dominant;Frontometaphyseal dysplasia;Melnick-Needles syndrome;Oto-palato-digital syndrome, type II|Familial thoracic aortic aneurysm and aortic dissection|Melnick-Needles syndrome;Heterotopia, periventricular, X-linked dominant;Oto-palato-digital syndrome, type II;Frontometaphyseal dysplasia|Frontometaphyseal dysplasia 1|Frontometaphyseal dysplasia 1|Oto-palato-digital syndrome, type II|Oto-palato-digital syndrome, type II;Melnick-Needles syndrome;Heterotopia, periventricular, X-linked dominant;Frontometaphyseal dysplasia|Frontometaphyseal dysplasia;Heterotopia, periventricular, X-linked dominant;Melnick-Needles syndrome;Oto-palato-digital syndrome, type II|Frontometaphyseal dysplasia;Heterotopia, periventricular, X-linked dominant;Melnick-Needles syndrome;Oto-palato-digital syndrome, type II|Heterotopia, periventricular, X-linked dominant|Frontometaphyseal dysplasia;Melnick-Needles syndrome;Oto-palato-digital syndrome, type II;Heterotopia, periventricular, X-linked dominant|Heterotopia, periventricular, X-linked dominant|Neurodevelopmental delay|HETEROTOPIA, PERIVENTRICULAR NODULAR, X-LINKED DOMINANT, WITH MELNICK-NEEDLES SYNDROME|Heterotopia, periventricular, with frontometaphyseal dysplasia|Heterotopia, periventricular, X-linked dominant|Heterotopia, periventricular, X-linked dominant;Frontometaphyseal dysplasia;Oto-palato-digital syndrome, type II;Melnick-Needles syndrome|Oto-palato-digital syndrome, type II|Heterotopia, periventricular, X-linked dominant;Melnick-Needles syndrome;Frontometaphyseal dysplasia;Oto-palato-digital syndrome, type II|Heterotopia, periventricular, X-linked dominant;Melnick-Needles syndrome;Oto-palato-digital syndrome, type II;Frontometaphyseal dysplasia|Heterotopia, periventricular, X-linked dominant|Heterotopia, periventricular, X-linked dominant;Melnick-Needles syndrome;Oto-palato-digital syndrome, type II;Frontometaphyseal dysplasia|Inborn genetic diseases|Heterotopia, periventricular, X-linked dominant|Melnick-Needles syndrome;Heterotopia, periventricular, X-linked dominant;Oto-palato-digital syndrome, type II;Frontometaphyseal dysplasia|Heterotopia, periventricular, X-linked dominant|Neurodevelopmental delay|Inborn genetic diseases|Melnick-Needles syndrome|Melnick-Needles syndrome;Heterotopia, periventricular, X-linked dominant;Frontometaphyseal dysplasia;Oto-palato-digital syndrome, type II|Melnick-Needles syndrome|Oto-palato-digital syndrome, type II|Oto-palato-digital syndrome, type II;Heterotopia, periventricular, X-linked dominant;Frontometaphyseal dysplasia;Melnick-Needles syndrome|Neurodevelopmental disorder|Oto-palato-digital syndrome, type I|Oto-palato-digital syndrome, type II|Oto-palato-digital syndrome, type II|Oto-palato-digital syndrome, type II;Melnick-Needles syndrome;Heterotopia, periventricular, X-linked dominant;Frontometaphyseal dysplasia|Oto-palato-digital syndrome, type I|Oto-palato-digital syndrome, type II|Oto-palato-digital syndrome, type II;Melnick-Needles syndrome;Heterotopia, periventricular, X-linked dominant;Frontometaphyseal dysplasia|Otopalatodigital syndrome spectrum disorder|Periventricular nodular heterotopia|Prune belly syndrome|See cases
FLNA_HUMAN	FLNA	Filamin-A	P21333	https://www.uniprot.org/uniprotkb/P21333/entry#structure	https://alphafold.ebi.ac.uk/entry/P21333	https://alphasync.stjude.org/display/P21333	2487	Y-p	1	dbPTM			3	0	C	C	.	.	90.52	80.9757	E	0.06318	2k3t	1	0	28, 39, 42, 45, 80, 82, 94, 104, 107, 125, 128, 132, 139, 140, 172, 174, 179, 196, 203, 207, 208, 210, 211, 228, 245, 254, 285, 288, 484, 622, 637, 656, 711, 1159, 1175, 1176, 1186, 1188, 1199, 1223, 1291, 1411, 1554, 1576, 1728, 2160, 2236, 2353, 2439	germline|unknown	Cardiac valvular dysplasia, X-linked|Cardiac valvular dysplasia, X-linked|Melnick-Needles syndrome;Frontometaphyseal dysplasia;Oto-palato-digital syndrome, type II;Heterotopia, periventricular, X-linked dominant|Cleft palate;Conductive hearing impairment;Short stature|Familial thoracic aortic aneurysm and aortic dissection|FLNA related disorders|Oto-palato-digital syndrome, type I|Familial thoracic aortic aneurysm and aortic dissection|Familial thoracic aortic aneurysm and aortic dissection|FG syndrome 2|Oto-palato-digital syndrome, type II;Melnick-Needles syndrome;Heterotopia, periventricular, X-linked dominant;Frontometaphyseal dysplasia|Familial thoracic aortic aneurysm and aortic dissection|Heterotopia, periventricular, X-linked dominant|Heterotopia, periventricular, X-linked dominant;Frontometaphyseal dysplasia;Melnick-Needles syndrome;Oto-palato-digital syndrome, type II|Familial thoracic aortic aneurysm and aortic dissection|Melnick-Needles syndrome;Heterotopia, periventricular, X-linked dominant;Oto-palato-digital syndrome, type II;Frontometaphyseal dysplasia|Frontometaphyseal dysplasia 1|Frontometaphyseal dysplasia 1|Oto-palato-digital syndrome, type II|Oto-palato-digital syndrome, type II;Melnick-Needles syndrome;Heterotopia, periventricular, X-linked dominant;Frontometaphyseal dysplasia|Frontometaphyseal dysplasia;Heterotopia, periventricular, X-linked dominant;Melnick-Needles syndrome;Oto-palato-digital syndrome, type II|Frontometaphyseal dysplasia;Heterotopia, periventricular, X-linked dominant;Melnick-Needles syndrome;Oto-palato-digital syndrome, type II|Heterotopia, periventricular, X-linked dominant|Frontometaphyseal dysplasia;Melnick-Needles syndrome;Oto-palato-digital syndrome, type II;Heterotopia, periventricular, X-linked dominant|Heterotopia, periventricular, X-linked dominant|Neurodevelopmental delay|HETEROTOPIA, PERIVENTRICULAR NODULAR, X-LINKED DOMINANT, WITH MELNICK-NEEDLES SYNDROME|Heterotopia, periventricular, with frontometaphyseal dysplasia|Heterotopia, periventricular, X-linked dominant|Heterotopia, periventricular, X-linked dominant;Frontometaphyseal dysplasia;Oto-palato-digital syndrome, type II;Melnick-Needles syndrome|Oto-palato-digital syndrome, type II|Heterotopia, periventricular, X-linked dominant;Melnick-Needles syndrome;Frontometaphyseal dysplasia;Oto-palato-digital syndrome, type II|Heterotopia, periventricular, X-linked dominant;Melnick-Needles syndrome;Oto-palato-digital syndrome, type II;Frontometaphyseal dysplasia|Heterotopia, periventricular, X-linked dominant|Heterotopia, periventricular, X-linked dominant;Melnick-Needles syndrome;Oto-palato-digital syndrome, type II;Frontometaphyseal dysplasia|Inborn genetic diseases|Heterotopia, periventricular, X-linked dominant|Melnick-Needles syndrome;Heterotopia, periventricular, X-linked dominant;Oto-palato-digital syndrome, type II;Frontometaphyseal dysplasia|Heterotopia, periventricular, X-linked dominant|Neurodevelopmental delay|Inborn genetic diseases|Melnick-Needles syndrome|Melnick-Needles syndrome;Heterotopia, periventricular, X-linked dominant;Frontometaphyseal dysplasia;Oto-palato-digital syndrome, type II|Melnick-Needles syndrome|Oto-palato-digital syndrome, type II|Oto-palato-digital syndrome, type II;Heterotopia, periventricular, X-linked dominant;Frontometaphyseal dysplasia;Melnick-Needles syndrome|Neurodevelopmental disorder|Oto-palato-digital syndrome, type I|Oto-palato-digital syndrome, type II|Oto-palato-digital syndrome, type II|Oto-palato-digital syndrome, type II;Melnick-Needles syndrome;Heterotopia, periventricular, X-linked dominant;Frontometaphyseal dysplasia|Oto-palato-digital syndrome, type I|Oto-palato-digital syndrome, type II|Oto-palato-digital syndrome, type II;Melnick-Needles syndrome;Heterotopia, periventricular, X-linked dominant;Frontometaphyseal dysplasia|Otopalatodigital syndrome spectrum disorder|Periventricular nodular heterotopia|Prune belly syndrome|See cases
FLNA_HUMAN	FLNA	Filamin-A	P21333	https://www.uniprot.org/uniprotkb/P21333/entry#structure	https://alphafold.ebi.ac.uk/entry/P21333	https://alphasync.stjude.org/display/P21333	2488	T-p	3	dbPTM, Ochoa, PhosphoSitePlus large-scale		trans	2	0.165644	C	C	.	.	89.79	81.2329	E	0.1713	2k3t	1	0	28, 39, 42, 45, 80, 82, 94, 104, 107, 125, 128, 132, 139, 140, 172, 174, 179, 196, 203, 207, 208, 210, 211, 228, 245, 254, 285, 288, 484, 622, 637, 656, 711, 1159, 1175, 1176, 1186, 1188, 1199, 1223, 1291, 1411, 1554, 1576, 1728, 2160, 2236, 2353, 2439	germline|unknown	Cardiac valvular dysplasia, X-linked|Cardiac valvular dysplasia, X-linked|Melnick-Needles syndrome;Frontometaphyseal dysplasia;Oto-palato-digital syndrome, type II;Heterotopia, periventricular, X-linked dominant|Cleft palate;Conductive hearing impairment;Short stature|Familial thoracic aortic aneurysm and aortic dissection|FLNA related disorders|Oto-palato-digital syndrome, type I|Familial thoracic aortic aneurysm and aortic dissection|Familial thoracic aortic aneurysm and aortic dissection|FG syndrome 2|Oto-palato-digital syndrome, type II;Melnick-Needles syndrome;Heterotopia, periventricular, X-linked dominant;Frontometaphyseal dysplasia|Familial thoracic aortic aneurysm and aortic dissection|Heterotopia, periventricular, X-linked dominant|Heterotopia, periventricular, X-linked dominant;Frontometaphyseal dysplasia;Melnick-Needles syndrome;Oto-palato-digital syndrome, type II|Familial thoracic aortic aneurysm and aortic dissection|Melnick-Needles syndrome;Heterotopia, periventricular, X-linked dominant;Oto-palato-digital syndrome, type II;Frontometaphyseal dysplasia|Frontometaphyseal dysplasia 1|Frontometaphyseal dysplasia 1|Oto-palato-digital syndrome, type II|Oto-palato-digital syndrome, type II;Melnick-Needles syndrome;Heterotopia, periventricular, X-linked dominant;Frontometaphyseal dysplasia|Frontometaphyseal dysplasia;Heterotopia, periventricular, X-linked dominant;Melnick-Needles syndrome;Oto-palato-digital syndrome, type II|Frontometaphyseal dysplasia;Heterotopia, periventricular, X-linked dominant;Melnick-Needles syndrome;Oto-palato-digital syndrome, type II|Heterotopia, periventricular, X-linked dominant|Frontometaphyseal dysplasia;Melnick-Needles syndrome;Oto-palato-digital syndrome, type II;Heterotopia, periventricular, X-linked dominant|Heterotopia, periventricular, X-linked dominant|Neurodevelopmental delay|HETEROTOPIA, PERIVENTRICULAR NODULAR, X-LINKED DOMINANT, WITH MELNICK-NEEDLES SYNDROME|Heterotopia, periventricular, with frontometaphyseal dysplasia|Heterotopia, periventricular, X-linked dominant|Heterotopia, periventricular, X-linked dominant;Frontometaphyseal dysplasia;Oto-palato-digital syndrome, type II;Melnick-Needles syndrome|Oto-palato-digital syndrome, type II|Heterotopia, periventricular, X-linked dominant;Melnick-Needles syndrome;Frontometaphyseal dysplasia;Oto-palato-digital syndrome, type II|Heterotopia, periventricular, X-linked dominant;Melnick-Needles syndrome;Oto-palato-digital syndrome, type II;Frontometaphyseal dysplasia|Heterotopia, periventricular, X-linked dominant|Heterotopia, periventricular, X-linked dominant;Melnick-Needles syndrome;Oto-palato-digital syndrome, type II;Frontometaphyseal dysplasia|Inborn genetic diseases|Heterotopia, periventricular, X-linked dominant|Melnick-Needles syndrome;Heterotopia, periventricular, X-linked dominant;Oto-palato-digital syndrome, type II;Frontometaphyseal dysplasia|Heterotopia, periventricular, X-linked dominant|Neurodevelopmental delay|Inborn genetic diseases|Melnick-Needles syndrome|Melnick-Needles syndrome;Heterotopia, periventricular, X-linked dominant;Frontometaphyseal dysplasia;Oto-palato-digital syndrome, type II|Melnick-Needles syndrome|Oto-palato-digital syndrome, type II|Oto-palato-digital syndrome, type II;Heterotopia, periventricular, X-linked dominant;Frontometaphyseal dysplasia;Melnick-Needles syndrome|Neurodevelopmental disorder|Oto-palato-digital syndrome, type I|Oto-palato-digital syndrome, type II|Oto-palato-digital syndrome, type II|Oto-palato-digital syndrome, type II;Melnick-Needles syndrome;Heterotopia, periventricular, X-linked dominant;Frontometaphyseal dysplasia|Oto-palato-digital syndrome, type I|Oto-palato-digital syndrome, type II|Oto-palato-digital syndrome, type II;Melnick-Needles syndrome;Heterotopia, periventricular, X-linked dominant;Frontometaphyseal dysplasia|Otopalatodigital syndrome spectrum disorder|Periventricular nodular heterotopia|Prune belly syndrome|See cases
FLNA_HUMAN	FLNA	Filamin-A	P21333	https://www.uniprot.org/uniprotkb/P21333/entry#structure	https://alphafold.ebi.ac.uk/entry/P21333	https://alphasync.stjude.org/display/P21333	2494	S-p	3	dbPTM, Ochoa, PhosphoSitePlus large-scale			0	0.391608	S	C	.	.	77.46	79.6114	E	0.3652	2k3t	1	0	28, 39, 42, 45, 80, 82, 94, 104, 107, 125, 128, 132, 139, 140, 172, 174, 179, 196, 203, 207, 208, 210, 211, 228, 245, 254, 285, 288, 484, 622, 637, 656, 711, 1159, 1175, 1176, 1186, 1188, 1199, 1223, 1291, 1411, 1554, 1576, 1728, 2160, 2236, 2353, 2439	germline|unknown	Cardiac valvular dysplasia, X-linked|Cardiac valvular dysplasia, X-linked|Melnick-Needles syndrome;Frontometaphyseal dysplasia;Oto-palato-digital syndrome, type II;Heterotopia, periventricular, X-linked dominant|Cleft palate;Conductive hearing impairment;Short stature|Familial thoracic aortic aneurysm and aortic dissection|FLNA related disorders|Oto-palato-digital syndrome, type I|Familial thoracic aortic aneurysm and aortic dissection|Familial thoracic aortic aneurysm and aortic dissection|FG syndrome 2|Oto-palato-digital syndrome, type II;Melnick-Needles syndrome;Heterotopia, periventricular, X-linked dominant;Frontometaphyseal dysplasia|Familial thoracic aortic aneurysm and aortic dissection|Heterotopia, periventricular, X-linked dominant|Heterotopia, periventricular, X-linked dominant;Frontometaphyseal dysplasia;Melnick-Needles syndrome;Oto-palato-digital syndrome, type II|Familial thoracic aortic aneurysm and aortic dissection|Melnick-Needles syndrome;Heterotopia, periventricular, X-linked dominant;Oto-palato-digital syndrome, type II;Frontometaphyseal dysplasia|Frontometaphyseal dysplasia 1|Frontometaphyseal dysplasia 1|Oto-palato-digital syndrome, type II|Oto-palato-digital syndrome, type II;Melnick-Needles syndrome;Heterotopia, periventricular, X-linked dominant;Frontometaphyseal dysplasia|Frontometaphyseal dysplasia;Heterotopia, periventricular, X-linked dominant;Melnick-Needles syndrome;Oto-palato-digital syndrome, type II|Frontometaphyseal dysplasia;Heterotopia, periventricular, X-linked dominant;Melnick-Needles syndrome;Oto-palato-digital syndrome, type II|Heterotopia, periventricular, X-linked dominant|Frontometaphyseal dysplasia;Melnick-Needles syndrome;Oto-palato-digital syndrome, type II;Heterotopia, periventricular, X-linked dominant|Heterotopia, periventricular, X-linked dominant|Neurodevelopmental delay|HETEROTOPIA, PERIVENTRICULAR NODULAR, X-LINKED DOMINANT, WITH MELNICK-NEEDLES SYNDROME|Heterotopia, periventricular, with frontometaphyseal dysplasia|Heterotopia, periventricular, X-linked dominant|Heterotopia, periventricular, X-linked dominant;Frontometaphyseal dysplasia;Oto-palato-digital syndrome, type II;Melnick-Needles syndrome|Oto-palato-digital syndrome, type II|Heterotopia, periventricular, X-linked dominant;Melnick-Needles syndrome;Frontometaphyseal dysplasia;Oto-palato-digital syndrome, type II|Heterotopia, periventricular, X-linked dominant;Melnick-Needles syndrome;Oto-palato-digital syndrome, type II;Frontometaphyseal dysplasia|Heterotopia, periventricular, X-linked dominant|Heterotopia, periventricular, X-linked dominant;Melnick-Needles syndrome;Oto-palato-digital syndrome, type II;Frontometaphyseal dysplasia|Inborn genetic diseases|Heterotopia, periventricular, X-linked dominant|Melnick-Needles syndrome;Heterotopia, periventricular, X-linked dominant;Oto-palato-digital syndrome, type II;Frontometaphyseal dysplasia|Heterotopia, periventricular, X-linked dominant|Neurodevelopmental delay|Inborn genetic diseases|Melnick-Needles syndrome|Melnick-Needles syndrome;Heterotopia, periventricular, X-linked dominant;Frontometaphyseal dysplasia;Oto-palato-digital syndrome, type II|Melnick-Needles syndrome|Oto-palato-digital syndrome, type II|Oto-palato-digital syndrome, type II;Heterotopia, periventricular, X-linked dominant;Frontometaphyseal dysplasia;Melnick-Needles syndrome|Neurodevelopmental disorder|Oto-palato-digital syndrome, type I|Oto-palato-digital syndrome, type II|Oto-palato-digital syndrome, type II|Oto-palato-digital syndrome, type II;Melnick-Needles syndrome;Heterotopia, periventricular, X-linked dominant;Frontometaphyseal dysplasia|Oto-palato-digital syndrome, type I|Oto-palato-digital syndrome, type II|Oto-palato-digital syndrome, type II;Melnick-Needles syndrome;Heterotopia, periventricular, X-linked dominant;Frontometaphyseal dysplasia|Otopalatodigital syndrome spectrum disorder|Periventricular nodular heterotopia|Prune belly syndrome|See cases
FLNA_HUMAN	FLNA	Filamin-A	P21333	https://www.uniprot.org/uniprotkb/P21333/entry#structure	https://alphafold.ebi.ac.uk/entry/P21333	https://alphasync.stjude.org/display/P21333	2495	Y-p	1	dbPTM			1	0	C	C	.	.	85.93	78.451	E	0.06266	2k3t	1	0	28, 39, 42, 45, 80, 82, 94, 104, 107, 125, 128, 132, 139, 140, 172, 174, 179, 196, 203, 207, 208, 210, 211, 228, 245, 254, 285, 288, 484, 622, 637, 656, 711, 1159, 1175, 1176, 1186, 1188, 1199, 1223, 1291, 1411, 1554, 1576, 1728, 2160, 2236, 2353, 2439	germline|unknown	Cardiac valvular dysplasia, X-linked|Cardiac valvular dysplasia, X-linked|Melnick-Needles syndrome;Frontometaphyseal dysplasia;Oto-palato-digital syndrome, type II;Heterotopia, periventricular, X-linked dominant|Cleft palate;Conductive hearing impairment;Short stature|Familial thoracic aortic aneurysm and aortic dissection|FLNA related disorders|Oto-palato-digital syndrome, type I|Familial thoracic aortic aneurysm and aortic dissection|Familial thoracic aortic aneurysm and aortic dissection|FG syndrome 2|Oto-palato-digital syndrome, type II;Melnick-Needles syndrome;Heterotopia, periventricular, X-linked dominant;Frontometaphyseal dysplasia|Familial thoracic aortic aneurysm and aortic dissection|Heterotopia, periventricular, X-linked dominant|Heterotopia, periventricular, X-linked dominant;Frontometaphyseal dysplasia;Melnick-Needles syndrome;Oto-palato-digital syndrome, type II|Familial thoracic aortic aneurysm and aortic dissection|Melnick-Needles syndrome;Heterotopia, periventricular, X-linked dominant;Oto-palato-digital syndrome, type II;Frontometaphyseal dysplasia|Frontometaphyseal dysplasia 1|Frontometaphyseal dysplasia 1|Oto-palato-digital syndrome, type II|Oto-palato-digital syndrome, type II;Melnick-Needles syndrome;Heterotopia, periventricular, X-linked dominant;Frontometaphyseal dysplasia|Frontometaphyseal dysplasia;Heterotopia, periventricular, X-linked dominant;Melnick-Needles syndrome;Oto-palato-digital syndrome, type II|Frontometaphyseal dysplasia;Heterotopia, periventricular, X-linked dominant;Melnick-Needles syndrome;Oto-palato-digital syndrome, type II|Heterotopia, periventricular, X-linked dominant|Frontometaphyseal dysplasia;Melnick-Needles syndrome;Oto-palato-digital syndrome, type II;Heterotopia, periventricular, X-linked dominant|Heterotopia, periventricular, X-linked dominant|Neurodevelopmental delay|HETEROTOPIA, PERIVENTRICULAR NODULAR, X-LINKED DOMINANT, WITH MELNICK-NEEDLES SYNDROME|Heterotopia, periventricular, with frontometaphyseal dysplasia|Heterotopia, periventricular, X-linked dominant|Heterotopia, periventricular, X-linked dominant;Frontometaphyseal dysplasia;Oto-palato-digital syndrome, type II;Melnick-Needles syndrome|Oto-palato-digital syndrome, type II|Heterotopia, periventricular, X-linked dominant;Melnick-Needles syndrome;Frontometaphyseal dysplasia;Oto-palato-digital syndrome, type II|Heterotopia, periventricular, X-linked dominant;Melnick-Needles syndrome;Oto-palato-digital syndrome, type II;Frontometaphyseal dysplasia|Heterotopia, periventricular, X-linked dominant|Heterotopia, periventricular, X-linked dominant;Melnick-Needles syndrome;Oto-palato-digital syndrome, type II;Frontometaphyseal dysplasia|Inborn genetic diseases|Heterotopia, periventricular, X-linked dominant|Melnick-Needles syndrome;Heterotopia, periventricular, X-linked dominant;Oto-palato-digital syndrome, type II;Frontometaphyseal dysplasia|Heterotopia, periventricular, X-linked dominant|Neurodevelopmental delay|Inborn genetic diseases|Melnick-Needles syndrome|Melnick-Needles syndrome;Heterotopia, periventricular, X-linked dominant;Frontometaphyseal dysplasia;Oto-palato-digital syndrome, type II|Melnick-Needles syndrome|Oto-palato-digital syndrome, type II|Oto-palato-digital syndrome, type II;Heterotopia, periventricular, X-linked dominant;Frontometaphyseal dysplasia;Melnick-Needles syndrome|Neurodevelopmental disorder|Oto-palato-digital syndrome, type I|Oto-palato-digital syndrome, type II|Oto-palato-digital syndrome, type II|Oto-palato-digital syndrome, type II;Melnick-Needles syndrome;Heterotopia, periventricular, X-linked dominant;Frontometaphyseal dysplasia|Oto-palato-digital syndrome, type I|Oto-palato-digital syndrome, type II|Oto-palato-digital syndrome, type II;Melnick-Needles syndrome;Heterotopia, periventricular, X-linked dominant;Frontometaphyseal dysplasia|Otopalatodigital syndrome spectrum disorder|Periventricular nodular heterotopia|Prune belly syndrome|See cases
FLNA_HUMAN	FLNA	Filamin-A	P21333	https://www.uniprot.org/uniprotkb/P21333/entry#structure	https://alphafold.ebi.ac.uk/entry/P21333	https://alphasync.stjude.org/display/P21333	2501	Y-p	1	dbPTM			3	0.00784314	C	C	.	.	72.68	73.2371	E	0.6528	2k3t	1	0	28, 39, 42, 45, 80, 82, 94, 104, 107, 125, 128, 132, 139, 140, 172, 174, 179, 196, 203, 207, 208, 210, 211, 228, 245, 254, 285, 288, 484, 622, 637, 656, 711, 1159, 1175, 1176, 1186, 1188, 1199, 1223, 1291, 1411, 1554, 1576, 1728, 2160, 2236, 2353, 2439	germline|unknown	Cardiac valvular dysplasia, X-linked|Cardiac valvular dysplasia, X-linked|Melnick-Needles syndrome;Frontometaphyseal dysplasia;Oto-palato-digital syndrome, type II;Heterotopia, periventricular, X-linked dominant|Cleft palate;Conductive hearing impairment;Short stature|Familial thoracic aortic aneurysm and aortic dissection|FLNA related disorders|Oto-palato-digital syndrome, type I|Familial thoracic aortic aneurysm and aortic dissection|Familial thoracic aortic aneurysm and aortic dissection|FG syndrome 2|Oto-palato-digital syndrome, type II;Melnick-Needles syndrome;Heterotopia, periventricular, X-linked dominant;Frontometaphyseal dysplasia|Familial thoracic aortic aneurysm and aortic dissection|Heterotopia, periventricular, X-linked dominant|Heterotopia, periventricular, X-linked dominant;Frontometaphyseal dysplasia;Melnick-Needles syndrome;Oto-palato-digital syndrome, type II|Familial thoracic aortic aneurysm and aortic dissection|Melnick-Needles syndrome;Heterotopia, periventricular, X-linked dominant;Oto-palato-digital syndrome, type II;Frontometaphyseal dysplasia|Frontometaphyseal dysplasia 1|Frontometaphyseal dysplasia 1|Oto-palato-digital syndrome, type II|Oto-palato-digital syndrome, type II;Melnick-Needles syndrome;Heterotopia, periventricular, X-linked dominant;Frontometaphyseal dysplasia|Frontometaphyseal dysplasia;Heterotopia, periventricular, X-linked dominant;Melnick-Needles syndrome;Oto-palato-digital syndrome, type II|Frontometaphyseal dysplasia;Heterotopia, periventricular, X-linked dominant;Melnick-Needles syndrome;Oto-palato-digital syndrome, type II|Heterotopia, periventricular, X-linked dominant|Frontometaphyseal dysplasia;Melnick-Needles syndrome;Oto-palato-digital syndrome, type II;Heterotopia, periventricular, X-linked dominant|Heterotopia, periventricular, X-linked dominant|Neurodevelopmental delay|HETEROTOPIA, PERIVENTRICULAR NODULAR, X-LINKED DOMINANT, WITH MELNICK-NEEDLES SYNDROME|Heterotopia, periventricular, with frontometaphyseal dysplasia|Heterotopia, periventricular, X-linked dominant|Heterotopia, periventricular, X-linked dominant;Frontometaphyseal dysplasia;Oto-palato-digital syndrome, type II;Melnick-Needles syndrome|Oto-palato-digital syndrome, type II|Heterotopia, periventricular, X-linked dominant;Melnick-Needles syndrome;Frontometaphyseal dysplasia;Oto-palato-digital syndrome, type II|Heterotopia, periventricular, X-linked dominant;Melnick-Needles syndrome;Oto-palato-digital syndrome, type II;Frontometaphyseal dysplasia|Heterotopia, periventricular, X-linked dominant|Heterotopia, periventricular, X-linked dominant;Melnick-Needles syndrome;Oto-palato-digital syndrome, type II;Frontometaphyseal dysplasia|Inborn genetic diseases|Heterotopia, periventricular, X-linked dominant|Melnick-Needles syndrome;Heterotopia, periventricular, X-linked dominant;Oto-palato-digital syndrome, type II;Frontometaphyseal dysplasia|Heterotopia, periventricular, X-linked dominant|Neurodevelopmental delay|Inborn genetic diseases|Melnick-Needles syndrome|Melnick-Needles syndrome;Heterotopia, periventricular, X-linked dominant;Frontometaphyseal dysplasia;Oto-palato-digital syndrome, type II|Melnick-Needles syndrome|Oto-palato-digital syndrome, type II|Oto-palato-digital syndrome, type II;Heterotopia, periventricular, X-linked dominant;Frontometaphyseal dysplasia;Melnick-Needles syndrome|Neurodevelopmental disorder|Oto-palato-digital syndrome, type I|Oto-palato-digital syndrome, type II|Oto-palato-digital syndrome, type II|Oto-palato-digital syndrome, type II;Melnick-Needles syndrome;Heterotopia, periventricular, X-linked dominant;Frontometaphyseal dysplasia|Oto-palato-digital syndrome, type I|Oto-palato-digital syndrome, type II|Oto-palato-digital syndrome, type II;Melnick-Needles syndrome;Heterotopia, periventricular, X-linked dominant;Frontometaphyseal dysplasia|Otopalatodigital syndrome spectrum disorder|Periventricular nodular heterotopia|Prune belly syndrome|See cases
FLNA_HUMAN	FLNA	Filamin-A	P21333	https://www.uniprot.org/uniprotkb/P21333/entry#structure	https://alphafold.ebi.ac.uk/entry/P21333	https://alphasync.stjude.org/display/P21333	2505	Y-p	2	dbPTM, PhosphoSitePlus large-scale	trans		1	0.152941	C	C	.	.	62.82	73.909	P	0.4886	2k3t	1	0	28, 39, 42, 45, 80, 82, 94, 104, 107, 125, 128, 132, 139, 140, 172, 174, 179, 196, 203, 207, 208, 210, 211, 228, 245, 254, 285, 288, 484, 622, 637, 656, 711, 1159, 1175, 1176, 1186, 1188, 1199, 1223, 1291, 1411, 1554, 1576, 1728, 2160, 2236, 2353, 2439	germline|unknown	Cardiac valvular dysplasia, X-linked|Cardiac valvular dysplasia, X-linked|Melnick-Needles syndrome;Frontometaphyseal dysplasia;Oto-palato-digital syndrome, type II;Heterotopia, periventricular, X-linked dominant|Cleft palate;Conductive hearing impairment;Short stature|Familial thoracic aortic aneurysm and aortic dissection|FLNA related disorders|Oto-palato-digital syndrome, type I|Familial thoracic aortic aneurysm and aortic dissection|Familial thoracic aortic aneurysm and aortic dissection|FG syndrome 2|Oto-palato-digital syndrome, type II;Melnick-Needles syndrome;Heterotopia, periventricular, X-linked dominant;Frontometaphyseal dysplasia|Familial thoracic aortic aneurysm and aortic dissection|Heterotopia, periventricular, X-linked dominant|Heterotopia, periventricular, X-linked dominant;Frontometaphyseal dysplasia;Melnick-Needles syndrome;Oto-palato-digital syndrome, type II|Familial thoracic aortic aneurysm and aortic dissection|Melnick-Needles syndrome;Heterotopia, periventricular, X-linked dominant;Oto-palato-digital syndrome, type II;Frontometaphyseal dysplasia|Frontometaphyseal dysplasia 1|Frontometaphyseal dysplasia 1|Oto-palato-digital syndrome, type II|Oto-palato-digital syndrome, type II;Melnick-Needles syndrome;Heterotopia, periventricular, X-linked dominant;Frontometaphyseal dysplasia|Frontometaphyseal dysplasia;Heterotopia, periventricular, X-linked dominant;Melnick-Needles syndrome;Oto-palato-digital syndrome, type II|Frontometaphyseal dysplasia;Heterotopia, periventricular, X-linked dominant;Melnick-Needles syndrome;Oto-palato-digital syndrome, type II|Heterotopia, periventricular, X-linked dominant|Frontometaphyseal dysplasia;Melnick-Needles syndrome;Oto-palato-digital syndrome, type II;Heterotopia, periventricular, X-linked dominant|Heterotopia, periventricular, X-linked dominant|Neurodevelopmental delay|HETEROTOPIA, PERIVENTRICULAR NODULAR, X-LINKED DOMINANT, WITH MELNICK-NEEDLES SYNDROME|Heterotopia, periventricular, with frontometaphyseal dysplasia|Heterotopia, periventricular, X-linked dominant|Heterotopia, periventricular, X-linked dominant;Frontometaphyseal dysplasia;Oto-palato-digital syndrome, type II;Melnick-Needles syndrome|Oto-palato-digital syndrome, type II|Heterotopia, periventricular, X-linked dominant;Melnick-Needles syndrome;Frontometaphyseal dysplasia;Oto-palato-digital syndrome, type II|Heterotopia, periventricular, X-linked dominant;Melnick-Needles syndrome;Oto-palato-digital syndrome, type II;Frontometaphyseal dysplasia|Heterotopia, periventricular, X-linked dominant|Heterotopia, periventricular, X-linked dominant;Melnick-Needles syndrome;Oto-palato-digital syndrome, type II;Frontometaphyseal dysplasia|Inborn genetic diseases|Heterotopia, periventricular, X-linked dominant|Melnick-Needles syndrome;Heterotopia, periventricular, X-linked dominant;Oto-palato-digital syndrome, type II;Frontometaphyseal dysplasia|Heterotopia, periventricular, X-linked dominant|Neurodevelopmental delay|Inborn genetic diseases|Melnick-Needles syndrome|Melnick-Needles syndrome;Heterotopia, periventricular, X-linked dominant;Frontometaphyseal dysplasia;Oto-palato-digital syndrome, type II|Melnick-Needles syndrome|Oto-palato-digital syndrome, type II|Oto-palato-digital syndrome, type II;Heterotopia, periventricular, X-linked dominant;Frontometaphyseal dysplasia;Melnick-Needles syndrome|Neurodevelopmental disorder|Oto-palato-digital syndrome, type I|Oto-palato-digital syndrome, type II|Oto-palato-digital syndrome, type II|Oto-palato-digital syndrome, type II;Melnick-Needles syndrome;Heterotopia, periventricular, X-linked dominant;Frontometaphyseal dysplasia|Oto-palato-digital syndrome, type I|Oto-palato-digital syndrome, type II|Oto-palato-digital syndrome, type II;Melnick-Needles syndrome;Heterotopia, periventricular, X-linked dominant;Frontometaphyseal dysplasia|Otopalatodigital syndrome spectrum disorder|Periventricular nodular heterotopia|Prune belly syndrome|See cases
FLNA_HUMAN	FLNA	Filamin-A	P21333	https://www.uniprot.org/uniprotkb/P21333/entry#structure	https://alphafold.ebi.ac.uk/entry/P21333	https://alphasync.stjude.org/display/P21333	2510	S-p	4	dbPTM, Ochoa, PhosphoSitePlus large-scale, UniProt		cis	3	0.013986	C	C	.	.	70.81	72.3581	P	0.08933	2k3t	1	0	28, 39, 42, 45, 80, 82, 94, 104, 107, 125, 128, 132, 139, 140, 172, 174, 179, 196, 203, 207, 208, 210, 211, 228, 245, 254, 285, 288, 484, 622, 637, 656, 711, 1159, 1175, 1176, 1186, 1188, 1199, 1223, 1291, 1411, 1554, 1576, 1728, 2160, 2236, 2353, 2439	germline|unknown	Cardiac valvular dysplasia, X-linked|Cardiac valvular dysplasia, X-linked|Melnick-Needles syndrome;Frontometaphyseal dysplasia;Oto-palato-digital syndrome, type II;Heterotopia, periventricular, X-linked dominant|Cleft palate;Conductive hearing impairment;Short stature|Familial thoracic aortic aneurysm and aortic dissection|FLNA related disorders|Oto-palato-digital syndrome, type I|Familial thoracic aortic aneurysm and aortic dissection|Familial thoracic aortic aneurysm and aortic dissection|FG syndrome 2|Oto-palato-digital syndrome, type II;Melnick-Needles syndrome;Heterotopia, periventricular, X-linked dominant;Frontometaphyseal dysplasia|Familial thoracic aortic aneurysm and aortic dissection|Heterotopia, periventricular, X-linked dominant|Heterotopia, periventricular, X-linked dominant;Frontometaphyseal dysplasia;Melnick-Needles syndrome;Oto-palato-digital syndrome, type II|Familial thoracic aortic aneurysm and aortic dissection|Melnick-Needles syndrome;Heterotopia, periventricular, X-linked dominant;Oto-palato-digital syndrome, type II;Frontometaphyseal dysplasia|Frontometaphyseal dysplasia 1|Frontometaphyseal dysplasia 1|Oto-palato-digital syndrome, type II|Oto-palato-digital syndrome, type II;Melnick-Needles syndrome;Heterotopia, periventricular, X-linked dominant;Frontometaphyseal dysplasia|Frontometaphyseal dysplasia;Heterotopia, periventricular, X-linked dominant;Melnick-Needles syndrome;Oto-palato-digital syndrome, type II|Frontometaphyseal dysplasia;Heterotopia, periventricular, X-linked dominant;Melnick-Needles syndrome;Oto-palato-digital syndrome, type II|Heterotopia, periventricular, X-linked dominant|Frontometaphyseal dysplasia;Melnick-Needles syndrome;Oto-palato-digital syndrome, type II;Heterotopia, periventricular, X-linked dominant|Heterotopia, periventricular, X-linked dominant|Neurodevelopmental delay|HETEROTOPIA, PERIVENTRICULAR NODULAR, X-LINKED DOMINANT, WITH MELNICK-NEEDLES SYNDROME|Heterotopia, periventricular, with frontometaphyseal dysplasia|Heterotopia, periventricular, X-linked dominant|Heterotopia, periventricular, X-linked dominant;Frontometaphyseal dysplasia;Oto-palato-digital syndrome, type II;Melnick-Needles syndrome|Oto-palato-digital syndrome, type II|Heterotopia, periventricular, X-linked dominant;Melnick-Needles syndrome;Frontometaphyseal dysplasia;Oto-palato-digital syndrome, type II|Heterotopia, periventricular, X-linked dominant;Melnick-Needles syndrome;Oto-palato-digital syndrome, type II;Frontometaphyseal dysplasia|Heterotopia, periventricular, X-linked dominant|Heterotopia, periventricular, X-linked dominant;Melnick-Needles syndrome;Oto-palato-digital syndrome, type II;Frontometaphyseal dysplasia|Inborn genetic diseases|Heterotopia, periventricular, X-linked dominant|Melnick-Needles syndrome;Heterotopia, periventricular, X-linked dominant;Oto-palato-digital syndrome, type II;Frontometaphyseal dysplasia|Heterotopia, periventricular, X-linked dominant|Neurodevelopmental delay|Inborn genetic diseases|Melnick-Needles syndrome|Melnick-Needles syndrome;Heterotopia, periventricular, X-linked dominant;Frontometaphyseal dysplasia;Oto-palato-digital syndrome, type II|Melnick-Needles syndrome|Oto-palato-digital syndrome, type II|Oto-palato-digital syndrome, type II;Heterotopia, periventricular, X-linked dominant;Frontometaphyseal dysplasia;Melnick-Needles syndrome|Neurodevelopmental disorder|Oto-palato-digital syndrome, type I|Oto-palato-digital syndrome, type II|Oto-palato-digital syndrome, type II|Oto-palato-digital syndrome, type II;Melnick-Needles syndrome;Heterotopia, periventricular, X-linked dominant;Frontometaphyseal dysplasia|Oto-palato-digital syndrome, type I|Oto-palato-digital syndrome, type II|Oto-palato-digital syndrome, type II;Melnick-Needles syndrome;Heterotopia, periventricular, X-linked dominant;Frontometaphyseal dysplasia|Otopalatodigital syndrome spectrum disorder|Periventricular nodular heterotopia|Prune belly syndrome|See cases
FLNA_HUMAN	FLNA	Filamin-A	P21333	https://www.uniprot.org/uniprotkb/P21333/entry#structure	https://alphafold.ebi.ac.uk/entry/P21333	https://alphasync.stjude.org/display/P21333	2513	K-ac	1	dbPTM			0	0.282609	S	S	.	.	81.81	71.6929	E	0.0434	2k3t	1	0	28, 39, 42, 45, 80, 82, 94, 104, 107, 125, 128, 132, 139, 140, 172, 174, 179, 196, 203, 207, 208, 210, 211, 228, 245, 254, 285, 288, 484, 622, 637, 656, 711, 1159, 1175, 1176, 1186, 1188, 1199, 1223, 1291, 1411, 1554, 1576, 1728, 2160, 2236, 2353, 2439	germline|unknown	Cardiac valvular dysplasia, X-linked|Cardiac valvular dysplasia, X-linked|Melnick-Needles syndrome;Frontometaphyseal dysplasia;Oto-palato-digital syndrome, type II;Heterotopia, periventricular, X-linked dominant|Cleft palate;Conductive hearing impairment;Short stature|Familial thoracic aortic aneurysm and aortic dissection|FLNA related disorders|Oto-palato-digital syndrome, type I|Familial thoracic aortic aneurysm and aortic dissection|Familial thoracic aortic aneurysm and aortic dissection|FG syndrome 2|Oto-palato-digital syndrome, type II;Melnick-Needles syndrome;Heterotopia, periventricular, X-linked dominant;Frontometaphyseal dysplasia|Familial thoracic aortic aneurysm and aortic dissection|Heterotopia, periventricular, X-linked dominant|Heterotopia, periventricular, X-linked dominant;Frontometaphyseal dysplasia;Melnick-Needles syndrome;Oto-palato-digital syndrome, type II|Familial thoracic aortic aneurysm and aortic dissection|Melnick-Needles syndrome;Heterotopia, periventricular, X-linked dominant;Oto-palato-digital syndrome, type II;Frontometaphyseal dysplasia|Frontometaphyseal dysplasia 1|Frontometaphyseal dysplasia 1|Oto-palato-digital syndrome, type II|Oto-palato-digital syndrome, type II;Melnick-Needles syndrome;Heterotopia, periventricular, X-linked dominant;Frontometaphyseal dysplasia|Frontometaphyseal dysplasia;Heterotopia, periventricular, X-linked dominant;Melnick-Needles syndrome;Oto-palato-digital syndrome, type II|Frontometaphyseal dysplasia;Heterotopia, periventricular, X-linked dominant;Melnick-Needles syndrome;Oto-palato-digital syndrome, type II|Heterotopia, periventricular, X-linked dominant|Frontometaphyseal dysplasia;Melnick-Needles syndrome;Oto-palato-digital syndrome, type II;Heterotopia, periventricular, X-linked dominant|Heterotopia, periventricular, X-linked dominant|Neurodevelopmental delay|HETEROTOPIA, PERIVENTRICULAR NODULAR, X-LINKED DOMINANT, WITH MELNICK-NEEDLES SYNDROME|Heterotopia, periventricular, with frontometaphyseal dysplasia|Heterotopia, periventricular, X-linked dominant|Heterotopia, periventricular, X-linked dominant;Frontometaphyseal dysplasia;Oto-palato-digital syndrome, type II;Melnick-Needles syndrome|Oto-palato-digital syndrome, type II|Heterotopia, periventricular, X-linked dominant;Melnick-Needles syndrome;Frontometaphyseal dysplasia;Oto-palato-digital syndrome, type II|Heterotopia, periventricular, X-linked dominant;Melnick-Needles syndrome;Oto-palato-digital syndrome, type II;Frontometaphyseal dysplasia|Heterotopia, periventricular, X-linked dominant|Heterotopia, periventricular, X-linked dominant;Melnick-Needles syndrome;Oto-palato-digital syndrome, type II;Frontometaphyseal dysplasia|Inborn genetic diseases|Heterotopia, periventricular, X-linked dominant|Melnick-Needles syndrome;Heterotopia, periventricular, X-linked dominant;Oto-palato-digital syndrome, type II;Frontometaphyseal dysplasia|Heterotopia, periventricular, X-linked dominant|Neurodevelopmental delay|Inborn genetic diseases|Melnick-Needles syndrome|Melnick-Needles syndrome;Heterotopia, periventricular, X-linked dominant;Frontometaphyseal dysplasia;Oto-palato-digital syndrome, type II|Melnick-Needles syndrome|Oto-palato-digital syndrome, type II|Oto-palato-digital syndrome, type II;Heterotopia, periventricular, X-linked dominant;Frontometaphyseal dysplasia;Melnick-Needles syndrome|Neurodevelopmental disorder|Oto-palato-digital syndrome, type I|Oto-palato-digital syndrome, type II|Oto-palato-digital syndrome, type II|Oto-palato-digital syndrome, type II;Melnick-Needles syndrome;Heterotopia, periventricular, X-linked dominant;Frontometaphyseal dysplasia|Oto-palato-digital syndrome, type I|Oto-palato-digital syndrome, type II|Oto-palato-digital syndrome, type II;Melnick-Needles syndrome;Heterotopia, periventricular, X-linked dominant;Frontometaphyseal dysplasia|Otopalatodigital syndrome spectrum disorder|Periventricular nodular heterotopia|Prune belly syndrome|See cases
FLNA_HUMAN	FLNA	Filamin-A	P21333	https://www.uniprot.org/uniprotkb/P21333/entry#structure	https://alphafold.ebi.ac.uk/entry/P21333	https://alphasync.stjude.org/display/P21333	2513	K-mal	1	dbPTM			0	0.282609	S	S	.	.	81.81	71.6929	E	0.0434	2k3t	1	0	28, 39, 42, 45, 80, 82, 94, 104, 107, 125, 128, 132, 139, 140, 172, 174, 179, 196, 203, 207, 208, 210, 211, 228, 245, 254, 285, 288, 484, 622, 637, 656, 711, 1159, 1175, 1176, 1186, 1188, 1199, 1223, 1291, 1411, 1554, 1576, 1728, 2160, 2236, 2353, 2439	germline|unknown	Cardiac valvular dysplasia, X-linked|Cardiac valvular dysplasia, X-linked|Melnick-Needles syndrome;Frontometaphyseal dysplasia;Oto-palato-digital syndrome, type II;Heterotopia, periventricular, X-linked dominant|Cleft palate;Conductive hearing impairment;Short stature|Familial thoracic aortic aneurysm and aortic dissection|FLNA related disorders|Oto-palato-digital syndrome, type I|Familial thoracic aortic aneurysm and aortic dissection|Familial thoracic aortic aneurysm and aortic dissection|FG syndrome 2|Oto-palato-digital syndrome, type II;Melnick-Needles syndrome;Heterotopia, periventricular, X-linked dominant;Frontometaphyseal dysplasia|Familial thoracic aortic aneurysm and aortic dissection|Heterotopia, periventricular, X-linked dominant|Heterotopia, periventricular, X-linked dominant;Frontometaphyseal dysplasia;Melnick-Needles syndrome;Oto-palato-digital syndrome, type II|Familial thoracic aortic aneurysm and aortic dissection|Melnick-Needles syndrome;Heterotopia, periventricular, X-linked dominant;Oto-palato-digital syndrome, type II;Frontometaphyseal dysplasia|Frontometaphyseal dysplasia 1|Frontometaphyseal dysplasia 1|Oto-palato-digital syndrome, type II|Oto-palato-digital syndrome, type II;Melnick-Needles syndrome;Heterotopia, periventricular, X-linked dominant;Frontometaphyseal dysplasia|Frontometaphyseal dysplasia;Heterotopia, periventricular, X-linked dominant;Melnick-Needles syndrome;Oto-palato-digital syndrome, type II|Frontometaphyseal dysplasia;Heterotopia, periventricular, X-linked dominant;Melnick-Needles syndrome;Oto-palato-digital syndrome, type II|Heterotopia, periventricular, X-linked dominant|Frontometaphyseal dysplasia;Melnick-Needles syndrome;Oto-palato-digital syndrome, type II;Heterotopia, periventricular, X-linked dominant|Heterotopia, periventricular, X-linked dominant|Neurodevelopmental delay|HETEROTOPIA, PERIVENTRICULAR NODULAR, X-LINKED DOMINANT, WITH MELNICK-NEEDLES SYNDROME|Heterotopia, periventricular, with frontometaphyseal dysplasia|Heterotopia, periventricular, X-linked dominant|Heterotopia, periventricular, X-linked dominant;Frontometaphyseal dysplasia;Oto-palato-digital syndrome, type II;Melnick-Needles syndrome|Oto-palato-digital syndrome, type II|Heterotopia, periventricular, X-linked dominant;Melnick-Needles syndrome;Frontometaphyseal dysplasia;Oto-palato-digital syndrome, type II|Heterotopia, periventricular, X-linked dominant;Melnick-Needles syndrome;Oto-palato-digital syndrome, type II;Frontometaphyseal dysplasia|Heterotopia, periventricular, X-linked dominant|Heterotopia, periventricular, X-linked dominant;Melnick-Needles syndrome;Oto-palato-digital syndrome, type II;Frontometaphyseal dysplasia|Inborn genetic diseases|Heterotopia, periventricular, X-linked dominant|Melnick-Needles syndrome;Heterotopia, periventricular, X-linked dominant;Oto-palato-digital syndrome, type II;Frontometaphyseal dysplasia|Heterotopia, periventricular, X-linked dominant|Neurodevelopmental delay|Inborn genetic diseases|Melnick-Needles syndrome|Melnick-Needles syndrome;Heterotopia, periventricular, X-linked dominant;Frontometaphyseal dysplasia;Oto-palato-digital syndrome, type II|Melnick-Needles syndrome|Oto-palato-digital syndrome, type II|Oto-palato-digital syndrome, type II;Heterotopia, periventricular, X-linked dominant;Frontometaphyseal dysplasia;Melnick-Needles syndrome|Neurodevelopmental disorder|Oto-palato-digital syndrome, type I|Oto-palato-digital syndrome, type II|Oto-palato-digital syndrome, type II|Oto-palato-digital syndrome, type II;Melnick-Needles syndrome;Heterotopia, periventricular, X-linked dominant;Frontometaphyseal dysplasia|Oto-palato-digital syndrome, type I|Oto-palato-digital syndrome, type II|Oto-palato-digital syndrome, type II;Melnick-Needles syndrome;Heterotopia, periventricular, X-linked dominant;Frontometaphyseal dysplasia|Otopalatodigital syndrome spectrum disorder|Periventricular nodular heterotopia|Prune belly syndrome|See cases
FLNA_HUMAN	FLNA	Filamin-A	P21333	https://www.uniprot.org/uniprotkb/P21333/entry#structure	https://alphafold.ebi.ac.uk/entry/P21333	https://alphasync.stjude.org/display/P21333	2513	K-ub	1	PhosphoSitePlus large-scale			0	0.282609	S	S	.	.	81.81	71.6929	E	0.0434	2k3t	1	0	28, 39, 42, 45, 80, 82, 94, 104, 107, 125, 128, 132, 139, 140, 172, 174, 179, 196, 203, 207, 208, 210, 211, 228, 245, 254, 285, 288, 484, 622, 637, 656, 711, 1159, 1175, 1176, 1186, 1188, 1199, 1223, 1291, 1411, 1554, 1576, 1728, 2160, 2236, 2353, 2439	germline|unknown	Cardiac valvular dysplasia, X-linked|Cardiac valvular dysplasia, X-linked|Melnick-Needles syndrome;Frontometaphyseal dysplasia;Oto-palato-digital syndrome, type II;Heterotopia, periventricular, X-linked dominant|Cleft palate;Conductive hearing impairment;Short stature|Familial thoracic aortic aneurysm and aortic dissection|FLNA related disorders|Oto-palato-digital syndrome, type I|Familial thoracic aortic aneurysm and aortic dissection|Familial thoracic aortic aneurysm and aortic dissection|FG syndrome 2|Oto-palato-digital syndrome, type II;Melnick-Needles syndrome;Heterotopia, periventricular, X-linked dominant;Frontometaphyseal dysplasia|Familial thoracic aortic aneurysm and aortic dissection|Heterotopia, periventricular, X-linked dominant|Heterotopia, periventricular, X-linked dominant;Frontometaphyseal dysplasia;Melnick-Needles syndrome;Oto-palato-digital syndrome, type II|Familial thoracic aortic aneurysm and aortic dissection|Melnick-Needles syndrome;Heterotopia, periventricular, X-linked dominant;Oto-palato-digital syndrome, type II;Frontometaphyseal dysplasia|Frontometaphyseal dysplasia 1|Frontometaphyseal dysplasia 1|Oto-palato-digital syndrome, type II|Oto-palato-digital syndrome, type II;Melnick-Needles syndrome;Heterotopia, periventricular, X-linked dominant;Frontometaphyseal dysplasia|Frontometaphyseal dysplasia;Heterotopia, periventricular, X-linked dominant;Melnick-Needles syndrome;Oto-palato-digital syndrome, type II|Frontometaphyseal dysplasia;Heterotopia, periventricular, X-linked dominant;Melnick-Needles syndrome;Oto-palato-digital syndrome, type II|Heterotopia, periventricular, X-linked dominant|Frontometaphyseal dysplasia;Melnick-Needles syndrome;Oto-palato-digital syndrome, type II;Heterotopia, periventricular, X-linked dominant|Heterotopia, periventricular, X-linked dominant|Neurodevelopmental delay|HETEROTOPIA, PERIVENTRICULAR NODULAR, X-LINKED DOMINANT, WITH MELNICK-NEEDLES SYNDROME|Heterotopia, periventricular, with frontometaphyseal dysplasia|Heterotopia, periventricular, X-linked dominant|Heterotopia, periventricular, X-linked dominant;Frontometaphyseal dysplasia;Oto-palato-digital syndrome, type II;Melnick-Needles syndrome|Oto-palato-digital syndrome, type II|Heterotopia, periventricular, X-linked dominant;Melnick-Needles syndrome;Frontometaphyseal dysplasia;Oto-palato-digital syndrome, type II|Heterotopia, periventricular, X-linked dominant;Melnick-Needles syndrome;Oto-palato-digital syndrome, type II;Frontometaphyseal dysplasia|Heterotopia, periventricular, X-linked dominant|Heterotopia, periventricular, X-linked dominant;Melnick-Needles syndrome;Oto-palato-digital syndrome, type II;Frontometaphyseal dysplasia|Inborn genetic diseases|Heterotopia, periventricular, X-linked dominant|Melnick-Needles syndrome;Heterotopia, periventricular, X-linked dominant;Oto-palato-digital syndrome, type II;Frontometaphyseal dysplasia|Heterotopia, periventricular, X-linked dominant|Neurodevelopmental delay|Inborn genetic diseases|Melnick-Needles syndrome|Melnick-Needles syndrome;Heterotopia, periventricular, X-linked dominant;Frontometaphyseal dysplasia;Oto-palato-digital syndrome, type II|Melnick-Needles syndrome|Oto-palato-digital syndrome, type II|Oto-palato-digital syndrome, type II;Heterotopia, periventricular, X-linked dominant;Frontometaphyseal dysplasia;Melnick-Needles syndrome|Neurodevelopmental disorder|Oto-palato-digital syndrome, type I|Oto-palato-digital syndrome, type II|Oto-palato-digital syndrome, type II|Oto-palato-digital syndrome, type II;Melnick-Needles syndrome;Heterotopia, periventricular, X-linked dominant;Frontometaphyseal dysplasia|Oto-palato-digital syndrome, type I|Oto-palato-digital syndrome, type II|Oto-palato-digital syndrome, type II;Melnick-Needles syndrome;Heterotopia, periventricular, X-linked dominant;Frontometaphyseal dysplasia|Otopalatodigital syndrome spectrum disorder|Periventricular nodular heterotopia|Prune belly syndrome|See cases
FLNA_HUMAN	FLNA	Filamin-A	P21333	https://www.uniprot.org/uniprotkb/P21333/entry#structure	https://alphafold.ebi.ac.uk/entry/P21333	https://alphasync.stjude.org/display/P21333	2517	T-p	1	dbPTM			0	0.484663	S	S	.	.	79.57	68.3181	E	0.1637	2k3t	1	0	28, 39, 42, 45, 80, 82, 94, 104, 107, 125, 128, 132, 139, 140, 172, 174, 179, 196, 203, 207, 208, 210, 211, 228, 245, 254, 285, 288, 484, 622, 637, 656, 711, 1159, 1175, 1176, 1186, 1188, 1199, 1223, 1291, 1411, 1554, 1576, 1728, 2160, 2236, 2353, 2439	germline|unknown	Cardiac valvular dysplasia, X-linked|Cardiac valvular dysplasia, X-linked|Melnick-Needles syndrome;Frontometaphyseal dysplasia;Oto-palato-digital syndrome, type II;Heterotopia, periventricular, X-linked dominant|Cleft palate;Conductive hearing impairment;Short stature|Familial thoracic aortic aneurysm and aortic dissection|FLNA related disorders|Oto-palato-digital syndrome, type I|Familial thoracic aortic aneurysm and aortic dissection|Familial thoracic aortic aneurysm and aortic dissection|FG syndrome 2|Oto-palato-digital syndrome, type II;Melnick-Needles syndrome;Heterotopia, periventricular, X-linked dominant;Frontometaphyseal dysplasia|Familial thoracic aortic aneurysm and aortic dissection|Heterotopia, periventricular, X-linked dominant|Heterotopia, periventricular, X-linked dominant;Frontometaphyseal dysplasia;Melnick-Needles syndrome;Oto-palato-digital syndrome, type II|Familial thoracic aortic aneurysm and aortic dissection|Melnick-Needles syndrome;Heterotopia, periventricular, X-linked dominant;Oto-palato-digital syndrome, type II;Frontometaphyseal dysplasia|Frontometaphyseal dysplasia 1|Frontometaphyseal dysplasia 1|Oto-palato-digital syndrome, type II|Oto-palato-digital syndrome, type II;Melnick-Needles syndrome;Heterotopia, periventricular, X-linked dominant;Frontometaphyseal dysplasia|Frontometaphyseal dysplasia;Heterotopia, periventricular, X-linked dominant;Melnick-Needles syndrome;Oto-palato-digital syndrome, type II|Frontometaphyseal dysplasia;Heterotopia, periventricular, X-linked dominant;Melnick-Needles syndrome;Oto-palato-digital syndrome, type II|Heterotopia, periventricular, X-linked dominant|Frontometaphyseal dysplasia;Melnick-Needles syndrome;Oto-palato-digital syndrome, type II;Heterotopia, periventricular, X-linked dominant|Heterotopia, periventricular, X-linked dominant|Neurodevelopmental delay|HETEROTOPIA, PERIVENTRICULAR NODULAR, X-LINKED DOMINANT, WITH MELNICK-NEEDLES SYNDROME|Heterotopia, periventricular, with frontometaphyseal dysplasia|Heterotopia, periventricular, X-linked dominant|Heterotopia, periventricular, X-linked dominant;Frontometaphyseal dysplasia;Oto-palato-digital syndrome, type II;Melnick-Needles syndrome|Oto-palato-digital syndrome, type II|Heterotopia, periventricular, X-linked dominant;Melnick-Needles syndrome;Frontometaphyseal dysplasia;Oto-palato-digital syndrome, type II|Heterotopia, periventricular, X-linked dominant;Melnick-Needles syndrome;Oto-palato-digital syndrome, type II;Frontometaphyseal dysplasia|Heterotopia, periventricular, X-linked dominant|Heterotopia, periventricular, X-linked dominant;Melnick-Needles syndrome;Oto-palato-digital syndrome, type II;Frontometaphyseal dysplasia|Inborn genetic diseases|Heterotopia, periventricular, X-linked dominant|Melnick-Needles syndrome;Heterotopia, periventricular, X-linked dominant;Oto-palato-digital syndrome, type II;Frontometaphyseal dysplasia|Heterotopia, periventricular, X-linked dominant|Neurodevelopmental delay|Inborn genetic diseases|Melnick-Needles syndrome|Melnick-Needles syndrome;Heterotopia, periventricular, X-linked dominant;Frontometaphyseal dysplasia;Oto-palato-digital syndrome, type II|Melnick-Needles syndrome|Oto-palato-digital syndrome, type II|Oto-palato-digital syndrome, type II;Heterotopia, periventricular, X-linked dominant;Frontometaphyseal dysplasia;Melnick-Needles syndrome|Neurodevelopmental disorder|Oto-palato-digital syndrome, type I|Oto-palato-digital syndrome, type II|Oto-palato-digital syndrome, type II|Oto-palato-digital syndrome, type II;Melnick-Needles syndrome;Heterotopia, periventricular, X-linked dominant;Frontometaphyseal dysplasia|Oto-palato-digital syndrome, type I|Oto-palato-digital syndrome, type II|Oto-palato-digital syndrome, type II;Melnick-Needles syndrome;Heterotopia, periventricular, X-linked dominant;Frontometaphyseal dysplasia|Otopalatodigital syndrome spectrum disorder|Periventricular nodular heterotopia|Prune belly syndrome|See cases
FLNA_HUMAN	FLNA	Filamin-A	P21333	https://www.uniprot.org/uniprotkb/P21333/entry#structure	https://alphafold.ebi.ac.uk/entry/P21333	https://alphasync.stjude.org/display/P21333	2523	S-p	3	dbPTM, Ochoa, PhosphoSitePlus small-scale			0	0.741259	S	S	*	.	49.26	67.9386		0.652		1	0	28, 39, 42, 45, 80, 82, 94, 104, 107, 125, 128, 132, 139, 140, 172, 174, 179, 196, 203, 207, 208, 210, 211, 228, 245, 254, 285, 288, 484, 622, 637, 656, 711, 1159, 1175, 1176, 1186, 1188, 1199, 1223, 1291, 1411, 1554, 1576, 1728, 2160, 2236, 2353, 2439	germline|unknown	Cardiac valvular dysplasia, X-linked|Cardiac valvular dysplasia, X-linked|Melnick-Needles syndrome;Frontometaphyseal dysplasia;Oto-palato-digital syndrome, type II;Heterotopia, periventricular, X-linked dominant|Cleft palate;Conductive hearing impairment;Short stature|Familial thoracic aortic aneurysm and aortic dissection|FLNA related disorders|Oto-palato-digital syndrome, type I|Familial thoracic aortic aneurysm and aortic dissection|Familial thoracic aortic aneurysm and aortic dissection|FG syndrome 2|Oto-palato-digital syndrome, type II;Melnick-Needles syndrome;Heterotopia, periventricular, X-linked dominant;Frontometaphyseal dysplasia|Familial thoracic aortic aneurysm and aortic dissection|Heterotopia, periventricular, X-linked dominant|Heterotopia, periventricular, X-linked dominant;Frontometaphyseal dysplasia;Melnick-Needles syndrome;Oto-palato-digital syndrome, type II|Familial thoracic aortic aneurysm and aortic dissection|Melnick-Needles syndrome;Heterotopia, periventricular, X-linked dominant;Oto-palato-digital syndrome, type II;Frontometaphyseal dysplasia|Frontometaphyseal dysplasia 1|Frontometaphyseal dysplasia 1|Oto-palato-digital syndrome, type II|Oto-palato-digital syndrome, type II;Melnick-Needles syndrome;Heterotopia, periventricular, X-linked dominant;Frontometaphyseal dysplasia|Frontometaphyseal dysplasia;Heterotopia, periventricular, X-linked dominant;Melnick-Needles syndrome;Oto-palato-digital syndrome, type II|Frontometaphyseal dysplasia;Heterotopia, periventricular, X-linked dominant;Melnick-Needles syndrome;Oto-palato-digital syndrome, type II|Heterotopia, periventricular, X-linked dominant|Frontometaphyseal dysplasia;Melnick-Needles syndrome;Oto-palato-digital syndrome, type II;Heterotopia, periventricular, X-linked dominant|Heterotopia, periventricular, X-linked dominant|Neurodevelopmental delay|HETEROTOPIA, PERIVENTRICULAR NODULAR, X-LINKED DOMINANT, WITH MELNICK-NEEDLES SYNDROME|Heterotopia, periventricular, with frontometaphyseal dysplasia|Heterotopia, periventricular, X-linked dominant|Heterotopia, periventricular, X-linked dominant;Frontometaphyseal dysplasia;Oto-palato-digital syndrome, type II;Melnick-Needles syndrome|Oto-palato-digital syndrome, type II|Heterotopia, periventricular, X-linked dominant;Melnick-Needles syndrome;Frontometaphyseal dysplasia;Oto-palato-digital syndrome, type II|Heterotopia, periventricular, X-linked dominant;Melnick-Needles syndrome;Oto-palato-digital syndrome, type II;Frontometaphyseal dysplasia|Heterotopia, periventricular, X-linked dominant|Heterotopia, periventricular, X-linked dominant;Melnick-Needles syndrome;Oto-palato-digital syndrome, type II;Frontometaphyseal dysplasia|Inborn genetic diseases|Heterotopia, periventricular, X-linked dominant|Melnick-Needles syndrome;Heterotopia, periventricular, X-linked dominant;Oto-palato-digital syndrome, type II;Frontometaphyseal dysplasia|Heterotopia, periventricular, X-linked dominant|Neurodevelopmental delay|Inborn genetic diseases|Melnick-Needles syndrome|Melnick-Needles syndrome;Heterotopia, periventricular, X-linked dominant;Frontometaphyseal dysplasia;Oto-palato-digital syndrome, type II|Melnick-Needles syndrome|Oto-palato-digital syndrome, type II|Oto-palato-digital syndrome, type II;Heterotopia, periventricular, X-linked dominant;Frontometaphyseal dysplasia;Melnick-Needles syndrome|Neurodevelopmental disorder|Oto-palato-digital syndrome, type I|Oto-palato-digital syndrome, type II|Oto-palato-digital syndrome, type II|Oto-palato-digital syndrome, type II;Melnick-Needles syndrome;Heterotopia, periventricular, X-linked dominant;Frontometaphyseal dysplasia|Oto-palato-digital syndrome, type I|Oto-palato-digital syndrome, type II|Oto-palato-digital syndrome, type II;Melnick-Needles syndrome;Heterotopia, periventricular, X-linked dominant;Frontometaphyseal dysplasia|Otopalatodigital syndrome spectrum disorder|Periventricular nodular heterotopia|Prune belly syndrome|See cases
FLNA_HUMAN	FLNA	Filamin-A	P21333	https://www.uniprot.org/uniprotkb/P21333/entry#structure	https://alphafold.ebi.ac.uk/entry/P21333	https://alphasync.stjude.org/display/P21333	2526	S-p	3	dbPTM, Ochoa, PhosphoSitePlus large-scale			0	0.335664	S	S	.	.	39.01	65.4771		0.1512		1	0	28, 39, 42, 45, 80, 82, 94, 104, 107, 125, 128, 132, 139, 140, 172, 174, 179, 196, 203, 207, 208, 210, 211, 228, 245, 254, 285, 288, 484, 622, 637, 656, 711, 1159, 1175, 1176, 1186, 1188, 1199, 1223, 1291, 1411, 1554, 1576, 1728, 2160, 2236, 2353, 2439	germline|unknown	Cardiac valvular dysplasia, X-linked|Cardiac valvular dysplasia, X-linked|Melnick-Needles syndrome;Frontometaphyseal dysplasia;Oto-palato-digital syndrome, type II;Heterotopia, periventricular, X-linked dominant|Cleft palate;Conductive hearing impairment;Short stature|Familial thoracic aortic aneurysm and aortic dissection|FLNA related disorders|Oto-palato-digital syndrome, type I|Familial thoracic aortic aneurysm and aortic dissection|Familial thoracic aortic aneurysm and aortic dissection|FG syndrome 2|Oto-palato-digital syndrome, type II;Melnick-Needles syndrome;Heterotopia, periventricular, X-linked dominant;Frontometaphyseal dysplasia|Familial thoracic aortic aneurysm and aortic dissection|Heterotopia, periventricular, X-linked dominant|Heterotopia, periventricular, X-linked dominant;Frontometaphyseal dysplasia;Melnick-Needles syndrome;Oto-palato-digital syndrome, type II|Familial thoracic aortic aneurysm and aortic dissection|Melnick-Needles syndrome;Heterotopia, periventricular, X-linked dominant;Oto-palato-digital syndrome, type II;Frontometaphyseal dysplasia|Frontometaphyseal dysplasia 1|Frontometaphyseal dysplasia 1|Oto-palato-digital syndrome, type II|Oto-palato-digital syndrome, type II;Melnick-Needles syndrome;Heterotopia, periventricular, X-linked dominant;Frontometaphyseal dysplasia|Frontometaphyseal dysplasia;Heterotopia, periventricular, X-linked dominant;Melnick-Needles syndrome;Oto-palato-digital syndrome, type II|Frontometaphyseal dysplasia;Heterotopia, periventricular, X-linked dominant;Melnick-Needles syndrome;Oto-palato-digital syndrome, type II|Heterotopia, periventricular, X-linked dominant|Frontometaphyseal dysplasia;Melnick-Needles syndrome;Oto-palato-digital syndrome, type II;Heterotopia, periventricular, X-linked dominant|Heterotopia, periventricular, X-linked dominant|Neurodevelopmental delay|HETEROTOPIA, PERIVENTRICULAR NODULAR, X-LINKED DOMINANT, WITH MELNICK-NEEDLES SYNDROME|Heterotopia, periventricular, with frontometaphyseal dysplasia|Heterotopia, periventricular, X-linked dominant|Heterotopia, periventricular, X-linked dominant;Frontometaphyseal dysplasia;Oto-palato-digital syndrome, type II;Melnick-Needles syndrome|Oto-palato-digital syndrome, type II|Heterotopia, periventricular, X-linked dominant;Melnick-Needles syndrome;Frontometaphyseal dysplasia;Oto-palato-digital syndrome, type II|Heterotopia, periventricular, X-linked dominant;Melnick-Needles syndrome;Oto-palato-digital syndrome, type II;Frontometaphyseal dysplasia|Heterotopia, periventricular, X-linked dominant|Heterotopia, periventricular, X-linked dominant;Melnick-Needles syndrome;Oto-palato-digital syndrome, type II;Frontometaphyseal dysplasia|Inborn genetic diseases|Heterotopia, periventricular, X-linked dominant|Melnick-Needles syndrome;Heterotopia, periventricular, X-linked dominant;Oto-palato-digital syndrome, type II;Frontometaphyseal dysplasia|Heterotopia, periventricular, X-linked dominant|Neurodevelopmental delay|Inborn genetic diseases|Melnick-Needles syndrome|Melnick-Needles syndrome;Heterotopia, periventricular, X-linked dominant;Frontometaphyseal dysplasia;Oto-palato-digital syndrome, type II|Melnick-Needles syndrome|Oto-palato-digital syndrome, type II|Oto-palato-digital syndrome, type II;Heterotopia, periventricular, X-linked dominant;Frontometaphyseal dysplasia;Melnick-Needles syndrome|Neurodevelopmental disorder|Oto-palato-digital syndrome, type I|Oto-palato-digital syndrome, type II|Oto-palato-digital syndrome, type II|Oto-palato-digital syndrome, type II;Melnick-Needles syndrome;Heterotopia, periventricular, X-linked dominant;Frontometaphyseal dysplasia|Oto-palato-digital syndrome, type I|Oto-palato-digital syndrome, type II|Oto-palato-digital syndrome, type II;Melnick-Needles syndrome;Heterotopia, periventricular, X-linked dominant;Frontometaphyseal dysplasia|Otopalatodigital syndrome spectrum disorder|Periventricular nodular heterotopia|Prune belly syndrome|See cases
FLNA_HUMAN	FLNA	Filamin-A	P21333	https://www.uniprot.org/uniprotkb/P21333/entry#structure	https://alphafold.ebi.ac.uk/entry/P21333	https://alphasync.stjude.org/display/P21333	2530	T-p	2	dbPTM, Ochoa			0	0.423313	S	S	.	.	72.5	59.47	E	0.3619		1	0	28, 39, 42, 45, 80, 82, 94, 104, 107, 125, 128, 132, 139, 140, 172, 174, 179, 196, 203, 207, 208, 210, 211, 228, 245, 254, 285, 288, 484, 622, 637, 656, 711, 1159, 1175, 1176, 1186, 1188, 1199, 1223, 1291, 1411, 1554, 1576, 1728, 2160, 2236, 2353, 2439	germline|unknown	Cardiac valvular dysplasia, X-linked|Cardiac valvular dysplasia, X-linked|Melnick-Needles syndrome;Frontometaphyseal dysplasia;Oto-palato-digital syndrome, type II;Heterotopia, periventricular, X-linked dominant|Cleft palate;Conductive hearing impairment;Short stature|Familial thoracic aortic aneurysm and aortic dissection|FLNA related disorders|Oto-palato-digital syndrome, type I|Familial thoracic aortic aneurysm and aortic dissection|Familial thoracic aortic aneurysm and aortic dissection|FG syndrome 2|Oto-palato-digital syndrome, type II;Melnick-Needles syndrome;Heterotopia, periventricular, X-linked dominant;Frontometaphyseal dysplasia|Familial thoracic aortic aneurysm and aortic dissection|Heterotopia, periventricular, X-linked dominant|Heterotopia, periventricular, X-linked dominant;Frontometaphyseal dysplasia;Melnick-Needles syndrome;Oto-palato-digital syndrome, type II|Familial thoracic aortic aneurysm and aortic dissection|Melnick-Needles syndrome;Heterotopia, periventricular, X-linked dominant;Oto-palato-digital syndrome, type II;Frontometaphyseal dysplasia|Frontometaphyseal dysplasia 1|Frontometaphyseal dysplasia 1|Oto-palato-digital syndrome, type II|Oto-palato-digital syndrome, type II;Melnick-Needles syndrome;Heterotopia, periventricular, X-linked dominant;Frontometaphyseal dysplasia|Frontometaphyseal dysplasia;Heterotopia, periventricular, X-linked dominant;Melnick-Needles syndrome;Oto-palato-digital syndrome, type II|Frontometaphyseal dysplasia;Heterotopia, periventricular, X-linked dominant;Melnick-Needles syndrome;Oto-palato-digital syndrome, type II|Heterotopia, periventricular, X-linked dominant|Frontometaphyseal dysplasia;Melnick-Needles syndrome;Oto-palato-digital syndrome, type II;Heterotopia, periventricular, X-linked dominant|Heterotopia, periventricular, X-linked dominant|Neurodevelopmental delay|HETEROTOPIA, PERIVENTRICULAR NODULAR, X-LINKED DOMINANT, WITH MELNICK-NEEDLES SYNDROME|Heterotopia, periventricular, with frontometaphyseal dysplasia|Heterotopia, periventricular, X-linked dominant|Heterotopia, periventricular, X-linked dominant;Frontometaphyseal dysplasia;Oto-palato-digital syndrome, type II;Melnick-Needles syndrome|Oto-palato-digital syndrome, type II|Heterotopia, periventricular, X-linked dominant;Melnick-Needles syndrome;Frontometaphyseal dysplasia;Oto-palato-digital syndrome, type II|Heterotopia, periventricular, X-linked dominant;Melnick-Needles syndrome;Oto-palato-digital syndrome, type II;Frontometaphyseal dysplasia|Heterotopia, periventricular, X-linked dominant|Heterotopia, periventricular, X-linked dominant;Melnick-Needles syndrome;Oto-palato-digital syndrome, type II;Frontometaphyseal dysplasia|Inborn genetic diseases|Heterotopia, periventricular, X-linked dominant|Melnick-Needles syndrome;Heterotopia, periventricular, X-linked dominant;Oto-palato-digital syndrome, type II;Frontometaphyseal dysplasia|Heterotopia, periventricular, X-linked dominant|Neurodevelopmental delay|Inborn genetic diseases|Melnick-Needles syndrome|Melnick-Needles syndrome;Heterotopia, periventricular, X-linked dominant;Frontometaphyseal dysplasia;Oto-palato-digital syndrome, type II|Melnick-Needles syndrome|Oto-palato-digital syndrome, type II|Oto-palato-digital syndrome, type II;Heterotopia, periventricular, X-linked dominant;Frontometaphyseal dysplasia;Melnick-Needles syndrome|Neurodevelopmental disorder|Oto-palato-digital syndrome, type I|Oto-palato-digital syndrome, type II|Oto-palato-digital syndrome, type II|Oto-palato-digital syndrome, type II;Melnick-Needles syndrome;Heterotopia, periventricular, X-linked dominant;Frontometaphyseal dysplasia|Oto-palato-digital syndrome, type I|Oto-palato-digital syndrome, type II|Oto-palato-digital syndrome, type II;Melnick-Needles syndrome;Heterotopia, periventricular, X-linked dominant;Frontometaphyseal dysplasia|Otopalatodigital syndrome spectrum disorder|Periventricular nodular heterotopia|Prune belly syndrome|See cases
FLNA_HUMAN	FLNA	Filamin-A	P21333	https://www.uniprot.org/uniprotkb/P21333/entry#structure	https://alphafold.ebi.ac.uk/entry/P21333	https://alphasync.stjude.org/display/P21333	2531	S-p	2	dbPTM, Ochoa			1	0.118881	C	S	.	.	77.06	57.1748	E	0.266		1	0	28, 39, 42, 45, 80, 82, 94, 104, 107, 125, 128, 132, 139, 140, 172, 174, 179, 196, 203, 207, 208, 210, 211, 228, 245, 254, 285, 288, 484, 622, 637, 656, 711, 1159, 1175, 1176, 1186, 1188, 1199, 1223, 1291, 1411, 1554, 1576, 1728, 2160, 2236, 2353, 2439	germline|unknown	Cardiac valvular dysplasia, X-linked|Cardiac valvular dysplasia, X-linked|Melnick-Needles syndrome;Frontometaphyseal dysplasia;Oto-palato-digital syndrome, type II;Heterotopia, periventricular, X-linked dominant|Cleft palate;Conductive hearing impairment;Short stature|Familial thoracic aortic aneurysm and aortic dissection|FLNA related disorders|Oto-palato-digital syndrome, type I|Familial thoracic aortic aneurysm and aortic dissection|Familial thoracic aortic aneurysm and aortic dissection|FG syndrome 2|Oto-palato-digital syndrome, type II;Melnick-Needles syndrome;Heterotopia, periventricular, X-linked dominant;Frontometaphyseal dysplasia|Familial thoracic aortic aneurysm and aortic dissection|Heterotopia, periventricular, X-linked dominant|Heterotopia, periventricular, X-linked dominant;Frontometaphyseal dysplasia;Melnick-Needles syndrome;Oto-palato-digital syndrome, type II|Familial thoracic aortic aneurysm and aortic dissection|Melnick-Needles syndrome;Heterotopia, periventricular, X-linked dominant;Oto-palato-digital syndrome, type II;Frontometaphyseal dysplasia|Frontometaphyseal dysplasia 1|Frontometaphyseal dysplasia 1|Oto-palato-digital syndrome, type II|Oto-palato-digital syndrome, type II;Melnick-Needles syndrome;Heterotopia, periventricular, X-linked dominant;Frontometaphyseal dysplasia|Frontometaphyseal dysplasia;Heterotopia, periventricular, X-linked dominant;Melnick-Needles syndrome;Oto-palato-digital syndrome, type II|Frontometaphyseal dysplasia;Heterotopia, periventricular, X-linked dominant;Melnick-Needles syndrome;Oto-palato-digital syndrome, type II|Heterotopia, periventricular, X-linked dominant|Frontometaphyseal dysplasia;Melnick-Needles syndrome;Oto-palato-digital syndrome, type II;Heterotopia, periventricular, X-linked dominant|Heterotopia, periventricular, X-linked dominant|Neurodevelopmental delay|HETEROTOPIA, PERIVENTRICULAR NODULAR, X-LINKED DOMINANT, WITH MELNICK-NEEDLES SYNDROME|Heterotopia, periventricular, with frontometaphyseal dysplasia|Heterotopia, periventricular, X-linked dominant|Heterotopia, periventricular, X-linked dominant;Frontometaphyseal dysplasia;Oto-palato-digital syndrome, type II;Melnick-Needles syndrome|Oto-palato-digital syndrome, type II|Heterotopia, periventricular, X-linked dominant;Melnick-Needles syndrome;Frontometaphyseal dysplasia;Oto-palato-digital syndrome, type II|Heterotopia, periventricular, X-linked dominant;Melnick-Needles syndrome;Oto-palato-digital syndrome, type II;Frontometaphyseal dysplasia|Heterotopia, periventricular, X-linked dominant|Heterotopia, periventricular, X-linked dominant;Melnick-Needles syndrome;Oto-palato-digital syndrome, type II;Frontometaphyseal dysplasia|Inborn genetic diseases|Heterotopia, periventricular, X-linked dominant|Melnick-Needles syndrome;Heterotopia, periventricular, X-linked dominant;Oto-palato-digital syndrome, type II;Frontometaphyseal dysplasia|Heterotopia, periventricular, X-linked dominant|Neurodevelopmental delay|Inborn genetic diseases|Melnick-Needles syndrome|Melnick-Needles syndrome;Heterotopia, periventricular, X-linked dominant;Frontometaphyseal dysplasia;Oto-palato-digital syndrome, type II|Melnick-Needles syndrome|Oto-palato-digital syndrome, type II|Oto-palato-digital syndrome, type II;Heterotopia, periventricular, X-linked dominant;Frontometaphyseal dysplasia;Melnick-Needles syndrome|Neurodevelopmental disorder|Oto-palato-digital syndrome, type I|Oto-palato-digital syndrome, type II|Oto-palato-digital syndrome, type II|Oto-palato-digital syndrome, type II;Melnick-Needles syndrome;Heterotopia, periventricular, X-linked dominant;Frontometaphyseal dysplasia|Oto-palato-digital syndrome, type I|Oto-palato-digital syndrome, type II|Oto-palato-digital syndrome, type II;Melnick-Needles syndrome;Heterotopia, periventricular, X-linked dominant;Frontometaphyseal dysplasia|Otopalatodigital syndrome spectrum disorder|Periventricular nodular heterotopia|Prune belly syndrome|See cases
FLNA_HUMAN	FLNA	Filamin-A	P21333	https://www.uniprot.org/uniprotkb/P21333/entry#structure	https://alphafold.ebi.ac.uk/entry/P21333	https://alphasync.stjude.org/display/P21333	2532	S-p	1	dbPTM			0	0.41958	S	S	.	.	75.34	55.071	E	0.206		1	0	28, 39, 42, 45, 80, 82, 94, 104, 107, 125, 128, 132, 139, 140, 172, 174, 179, 196, 203, 207, 208, 210, 211, 228, 245, 254, 285, 288, 484, 622, 637, 656, 711, 1159, 1175, 1176, 1186, 1188, 1199, 1223, 1291, 1411, 1554, 1576, 1728, 2160, 2236, 2353, 2439	germline|unknown	Cardiac valvular dysplasia, X-linked|Cardiac valvular dysplasia, X-linked|Melnick-Needles syndrome;Frontometaphyseal dysplasia;Oto-palato-digital syndrome, type II;Heterotopia, periventricular, X-linked dominant|Cleft palate;Conductive hearing impairment;Short stature|Familial thoracic aortic aneurysm and aortic dissection|FLNA related disorders|Oto-palato-digital syndrome, type I|Familial thoracic aortic aneurysm and aortic dissection|Familial thoracic aortic aneurysm and aortic dissection|FG syndrome 2|Oto-palato-digital syndrome, type II;Melnick-Needles syndrome;Heterotopia, periventricular, X-linked dominant;Frontometaphyseal dysplasia|Familial thoracic aortic aneurysm and aortic dissection|Heterotopia, periventricular, X-linked dominant|Heterotopia, periventricular, X-linked dominant;Frontometaphyseal dysplasia;Melnick-Needles syndrome;Oto-palato-digital syndrome, type II|Familial thoracic aortic aneurysm and aortic dissection|Melnick-Needles syndrome;Heterotopia, periventricular, X-linked dominant;Oto-palato-digital syndrome, type II;Frontometaphyseal dysplasia|Frontometaphyseal dysplasia 1|Frontometaphyseal dysplasia 1|Oto-palato-digital syndrome, type II|Oto-palato-digital syndrome, type II;Melnick-Needles syndrome;Heterotopia, periventricular, X-linked dominant;Frontometaphyseal dysplasia|Frontometaphyseal dysplasia;Heterotopia, periventricular, X-linked dominant;Melnick-Needles syndrome;Oto-palato-digital syndrome, type II|Frontometaphyseal dysplasia;Heterotopia, periventricular, X-linked dominant;Melnick-Needles syndrome;Oto-palato-digital syndrome, type II|Heterotopia, periventricular, X-linked dominant|Frontometaphyseal dysplasia;Melnick-Needles syndrome;Oto-palato-digital syndrome, type II;Heterotopia, periventricular, X-linked dominant|Heterotopia, periventricular, X-linked dominant|Neurodevelopmental delay|HETEROTOPIA, PERIVENTRICULAR NODULAR, X-LINKED DOMINANT, WITH MELNICK-NEEDLES SYNDROME|Heterotopia, periventricular, with frontometaphyseal dysplasia|Heterotopia, periventricular, X-linked dominant|Heterotopia, periventricular, X-linked dominant;Frontometaphyseal dysplasia;Oto-palato-digital syndrome, type II;Melnick-Needles syndrome|Oto-palato-digital syndrome, type II|Heterotopia, periventricular, X-linked dominant;Melnick-Needles syndrome;Frontometaphyseal dysplasia;Oto-palato-digital syndrome, type II|Heterotopia, periventricular, X-linked dominant;Melnick-Needles syndrome;Oto-palato-digital syndrome, type II;Frontometaphyseal dysplasia|Heterotopia, periventricular, X-linked dominant|Heterotopia, periventricular, X-linked dominant;Melnick-Needles syndrome;Oto-palato-digital syndrome, type II;Frontometaphyseal dysplasia|Inborn genetic diseases|Heterotopia, periventricular, X-linked dominant|Melnick-Needles syndrome;Heterotopia, periventricular, X-linked dominant;Oto-palato-digital syndrome, type II;Frontometaphyseal dysplasia|Heterotopia, periventricular, X-linked dominant|Neurodevelopmental delay|Inborn genetic diseases|Melnick-Needles syndrome|Melnick-Needles syndrome;Heterotopia, periventricular, X-linked dominant;Frontometaphyseal dysplasia;Oto-palato-digital syndrome, type II|Melnick-Needles syndrome|Oto-palato-digital syndrome, type II|Oto-palato-digital syndrome, type II;Heterotopia, periventricular, X-linked dominant;Frontometaphyseal dysplasia;Melnick-Needles syndrome|Neurodevelopmental disorder|Oto-palato-digital syndrome, type I|Oto-palato-digital syndrome, type II|Oto-palato-digital syndrome, type II|Oto-palato-digital syndrome, type II;Melnick-Needles syndrome;Heterotopia, periventricular, X-linked dominant;Frontometaphyseal dysplasia|Oto-palato-digital syndrome, type I|Oto-palato-digital syndrome, type II|Oto-palato-digital syndrome, type II;Melnick-Needles syndrome;Heterotopia, periventricular, X-linked dominant;Frontometaphyseal dysplasia|Otopalatodigital syndrome spectrum disorder|Periventricular nodular heterotopia|Prune belly syndrome|See cases
FLNA_HUMAN	FLNA	Filamin-A	P21333	https://www.uniprot.org/uniprotkb/P21333/entry#structure	https://alphafold.ebi.ac.uk/entry/P21333	https://alphasync.stjude.org/display/P21333	2537	S-p	3	dbPTM, Ochoa, PhosphoSitePlus large-scale			1	0.0629371	C	S	.	.	52.5	50.4205		0.439		1	0	28, 39, 42, 45, 80, 82, 94, 104, 107, 125, 128, 132, 139, 140, 172, 174, 179, 196, 203, 207, 208, 210, 211, 228, 245, 254, 285, 288, 484, 622, 637, 656, 711, 1159, 1175, 1176, 1186, 1188, 1199, 1223, 1291, 1411, 1554, 1576, 1728, 2160, 2236, 2353, 2439	germline|unknown	Cardiac valvular dysplasia, X-linked|Cardiac valvular dysplasia, X-linked|Melnick-Needles syndrome;Frontometaphyseal dysplasia;Oto-palato-digital syndrome, type II;Heterotopia, periventricular, X-linked dominant|Cleft palate;Conductive hearing impairment;Short stature|Familial thoracic aortic aneurysm and aortic dissection|FLNA related disorders|Oto-palato-digital syndrome, type I|Familial thoracic aortic aneurysm and aortic dissection|Familial thoracic aortic aneurysm and aortic dissection|FG syndrome 2|Oto-palato-digital syndrome, type II;Melnick-Needles syndrome;Heterotopia, periventricular, X-linked dominant;Frontometaphyseal dysplasia|Familial thoracic aortic aneurysm and aortic dissection|Heterotopia, periventricular, X-linked dominant|Heterotopia, periventricular, X-linked dominant;Frontometaphyseal dysplasia;Melnick-Needles syndrome;Oto-palato-digital syndrome, type II|Familial thoracic aortic aneurysm and aortic dissection|Melnick-Needles syndrome;Heterotopia, periventricular, X-linked dominant;Oto-palato-digital syndrome, type II;Frontometaphyseal dysplasia|Frontometaphyseal dysplasia 1|Frontometaphyseal dysplasia 1|Oto-palato-digital syndrome, type II|Oto-palato-digital syndrome, type II;Melnick-Needles syndrome;Heterotopia, periventricular, X-linked dominant;Frontometaphyseal dysplasia|Frontometaphyseal dysplasia;Heterotopia, periventricular, X-linked dominant;Melnick-Needles syndrome;Oto-palato-digital syndrome, type II|Frontometaphyseal dysplasia;Heterotopia, periventricular, X-linked dominant;Melnick-Needles syndrome;Oto-palato-digital syndrome, type II|Heterotopia, periventricular, X-linked dominant|Frontometaphyseal dysplasia;Melnick-Needles syndrome;Oto-palato-digital syndrome, type II;Heterotopia, periventricular, X-linked dominant|Heterotopia, periventricular, X-linked dominant|Neurodevelopmental delay|HETEROTOPIA, PERIVENTRICULAR NODULAR, X-LINKED DOMINANT, WITH MELNICK-NEEDLES SYNDROME|Heterotopia, periventricular, with frontometaphyseal dysplasia|Heterotopia, periventricular, X-linked dominant|Heterotopia, periventricular, X-linked dominant;Frontometaphyseal dysplasia;Oto-palato-digital syndrome, type II;Melnick-Needles syndrome|Oto-palato-digital syndrome, type II|Heterotopia, periventricular, X-linked dominant;Melnick-Needles syndrome;Frontometaphyseal dysplasia;Oto-palato-digital syndrome, type II|Heterotopia, periventricular, X-linked dominant;Melnick-Needles syndrome;Oto-palato-digital syndrome, type II;Frontometaphyseal dysplasia|Heterotopia, periventricular, X-linked dominant|Heterotopia, periventricular, X-linked dominant;Melnick-Needles syndrome;Oto-palato-digital syndrome, type II;Frontometaphyseal dysplasia|Inborn genetic diseases|Heterotopia, periventricular, X-linked dominant|Melnick-Needles syndrome;Heterotopia, periventricular, X-linked dominant;Oto-palato-digital syndrome, type II;Frontometaphyseal dysplasia|Heterotopia, periventricular, X-linked dominant|Neurodevelopmental delay|Inborn genetic diseases|Melnick-Needles syndrome|Melnick-Needles syndrome;Heterotopia, periventricular, X-linked dominant;Frontometaphyseal dysplasia;Oto-palato-digital syndrome, type II|Melnick-Needles syndrome|Oto-palato-digital syndrome, type II|Oto-palato-digital syndrome, type II;Heterotopia, periventricular, X-linked dominant;Frontometaphyseal dysplasia;Melnick-Needles syndrome|Neurodevelopmental disorder|Oto-palato-digital syndrome, type I|Oto-palato-digital syndrome, type II|Oto-palato-digital syndrome, type II|Oto-palato-digital syndrome, type II;Melnick-Needles syndrome;Heterotopia, periventricular, X-linked dominant;Frontometaphyseal dysplasia|Oto-palato-digital syndrome, type I|Oto-palato-digital syndrome, type II|Oto-palato-digital syndrome, type II;Melnick-Needles syndrome;Heterotopia, periventricular, X-linked dominant;Frontometaphyseal dysplasia|Otopalatodigital syndrome spectrum disorder|Periventricular nodular heterotopia|Prune belly syndrome|See cases
FLNA_HUMAN	FLNA	Filamin-A	P21333	https://www.uniprot.org/uniprotkb/P21333/entry#structure	https://alphafold.ebi.ac.uk/entry/P21333	https://alphasync.stjude.org/display/P21333	2539	T-p	2	dbPTM, Ochoa			0	0.662577	S	S	*	.	42.93	48.1395		0.9086		1	0	28, 39, 42, 45, 80, 82, 94, 104, 107, 125, 128, 132, 139, 140, 172, 174, 179, 196, 203, 207, 208, 210, 211, 228, 245, 254, 285, 288, 484, 622, 637, 656, 711, 1159, 1175, 1176, 1186, 1188, 1199, 1223, 1291, 1411, 1554, 1576, 1728, 2160, 2236, 2353, 2439	germline|unknown	Cardiac valvular dysplasia, X-linked|Cardiac valvular dysplasia, X-linked|Melnick-Needles syndrome;Frontometaphyseal dysplasia;Oto-palato-digital syndrome, type II;Heterotopia, periventricular, X-linked dominant|Cleft palate;Conductive hearing impairment;Short stature|Familial thoracic aortic aneurysm and aortic dissection|FLNA related disorders|Oto-palato-digital syndrome, type I|Familial thoracic aortic aneurysm and aortic dissection|Familial thoracic aortic aneurysm and aortic dissection|FG syndrome 2|Oto-palato-digital syndrome, type II;Melnick-Needles syndrome;Heterotopia, periventricular, X-linked dominant;Frontometaphyseal dysplasia|Familial thoracic aortic aneurysm and aortic dissection|Heterotopia, periventricular, X-linked dominant|Heterotopia, periventricular, X-linked dominant;Frontometaphyseal dysplasia;Melnick-Needles syndrome;Oto-palato-digital syndrome, type II|Familial thoracic aortic aneurysm and aortic dissection|Melnick-Needles syndrome;Heterotopia, periventricular, X-linked dominant;Oto-palato-digital syndrome, type II;Frontometaphyseal dysplasia|Frontometaphyseal dysplasia 1|Frontometaphyseal dysplasia 1|Oto-palato-digital syndrome, type II|Oto-palato-digital syndrome, type II;Melnick-Needles syndrome;Heterotopia, periventricular, X-linked dominant;Frontometaphyseal dysplasia|Frontometaphyseal dysplasia;Heterotopia, periventricular, X-linked dominant;Melnick-Needles syndrome;Oto-palato-digital syndrome, type II|Frontometaphyseal dysplasia;Heterotopia, periventricular, X-linked dominant;Melnick-Needles syndrome;Oto-palato-digital syndrome, type II|Heterotopia, periventricular, X-linked dominant|Frontometaphyseal dysplasia;Melnick-Needles syndrome;Oto-palato-digital syndrome, type II;Heterotopia, periventricular, X-linked dominant|Heterotopia, periventricular, X-linked dominant|Neurodevelopmental delay|HETEROTOPIA, PERIVENTRICULAR NODULAR, X-LINKED DOMINANT, WITH MELNICK-NEEDLES SYNDROME|Heterotopia, periventricular, with frontometaphyseal dysplasia|Heterotopia, periventricular, X-linked dominant|Heterotopia, periventricular, X-linked dominant;Frontometaphyseal dysplasia;Oto-palato-digital syndrome, type II;Melnick-Needles syndrome|Oto-palato-digital syndrome, type II|Heterotopia, periventricular, X-linked dominant;Melnick-Needles syndrome;Frontometaphyseal dysplasia;Oto-palato-digital syndrome, type II|Heterotopia, periventricular, X-linked dominant;Melnick-Needles syndrome;Oto-palato-digital syndrome, type II;Frontometaphyseal dysplasia|Heterotopia, periventricular, X-linked dominant|Heterotopia, periventricular, X-linked dominant;Melnick-Needles syndrome;Oto-palato-digital syndrome, type II;Frontometaphyseal dysplasia|Inborn genetic diseases|Heterotopia, periventricular, X-linked dominant|Melnick-Needles syndrome;Heterotopia, periventricular, X-linked dominant;Oto-palato-digital syndrome, type II;Frontometaphyseal dysplasia|Heterotopia, periventricular, X-linked dominant|Neurodevelopmental delay|Inborn genetic diseases|Melnick-Needles syndrome|Melnick-Needles syndrome;Heterotopia, periventricular, X-linked dominant;Frontometaphyseal dysplasia;Oto-palato-digital syndrome, type II|Melnick-Needles syndrome|Oto-palato-digital syndrome, type II|Oto-palato-digital syndrome, type II;Heterotopia, periventricular, X-linked dominant;Frontometaphyseal dysplasia;Melnick-Needles syndrome|Neurodevelopmental disorder|Oto-palato-digital syndrome, type I|Oto-palato-digital syndrome, type II|Oto-palato-digital syndrome, type II|Oto-palato-digital syndrome, type II;Melnick-Needles syndrome;Heterotopia, periventricular, X-linked dominant;Frontometaphyseal dysplasia|Oto-palato-digital syndrome, type I|Oto-palato-digital syndrome, type II|Oto-palato-digital syndrome, type II;Melnick-Needles syndrome;Heterotopia, periventricular, X-linked dominant;Frontometaphyseal dysplasia|Otopalatodigital syndrome spectrum disorder|Periventricular nodular heterotopia|Prune belly syndrome|See cases
FLNA_HUMAN	FLNA	Filamin-A	P21333	https://www.uniprot.org/uniprotkb/P21333/entry#structure	https://alphafold.ebi.ac.uk/entry/P21333	https://alphasync.stjude.org/display/P21333	2540	K-ac	1	dbPTM			0	0.343478	S	S	.	*	41.2	46.4562		0.395		1	0	28, 39, 42, 45, 80, 82, 94, 104, 107, 125, 128, 132, 139, 140, 172, 174, 179, 196, 203, 207, 208, 210, 211, 228, 245, 254, 285, 288, 484, 622, 637, 656, 711, 1159, 1175, 1176, 1186, 1188, 1199, 1223, 1291, 1411, 1554, 1576, 1728, 2160, 2236, 2353, 2439	germline|unknown	Cardiac valvular dysplasia, X-linked|Cardiac valvular dysplasia, X-linked|Melnick-Needles syndrome;Frontometaphyseal dysplasia;Oto-palato-digital syndrome, type II;Heterotopia, periventricular, X-linked dominant|Cleft palate;Conductive hearing impairment;Short stature|Familial thoracic aortic aneurysm and aortic dissection|FLNA related disorders|Oto-palato-digital syndrome, type I|Familial thoracic aortic aneurysm and aortic dissection|Familial thoracic aortic aneurysm and aortic dissection|FG syndrome 2|Oto-palato-digital syndrome, type II;Melnick-Needles syndrome;Heterotopia, periventricular, X-linked dominant;Frontometaphyseal dysplasia|Familial thoracic aortic aneurysm and aortic dissection|Heterotopia, periventricular, X-linked dominant|Heterotopia, periventricular, X-linked dominant;Frontometaphyseal dysplasia;Melnick-Needles syndrome;Oto-palato-digital syndrome, type II|Familial thoracic aortic aneurysm and aortic dissection|Melnick-Needles syndrome;Heterotopia, periventricular, X-linked dominant;Oto-palato-digital syndrome, type II;Frontometaphyseal dysplasia|Frontometaphyseal dysplasia 1|Frontometaphyseal dysplasia 1|Oto-palato-digital syndrome, type II|Oto-palato-digital syndrome, type II;Melnick-Needles syndrome;Heterotopia, periventricular, X-linked dominant;Frontometaphyseal dysplasia|Frontometaphyseal dysplasia;Heterotopia, periventricular, X-linked dominant;Melnick-Needles syndrome;Oto-palato-digital syndrome, type II|Frontometaphyseal dysplasia;Heterotopia, periventricular, X-linked dominant;Melnick-Needles syndrome;Oto-palato-digital syndrome, type II|Heterotopia, periventricular, X-linked dominant|Frontometaphyseal dysplasia;Melnick-Needles syndrome;Oto-palato-digital syndrome, type II;Heterotopia, periventricular, X-linked dominant|Heterotopia, periventricular, X-linked dominant|Neurodevelopmental delay|HETEROTOPIA, PERIVENTRICULAR NODULAR, X-LINKED DOMINANT, WITH MELNICK-NEEDLES SYNDROME|Heterotopia, periventricular, with frontometaphyseal dysplasia|Heterotopia, periventricular, X-linked dominant|Heterotopia, periventricular, X-linked dominant;Frontometaphyseal dysplasia;Oto-palato-digital syndrome, type II;Melnick-Needles syndrome|Oto-palato-digital syndrome, type II|Heterotopia, periventricular, X-linked dominant;Melnick-Needles syndrome;Frontometaphyseal dysplasia;Oto-palato-digital syndrome, type II|Heterotopia, periventricular, X-linked dominant;Melnick-Needles syndrome;Oto-palato-digital syndrome, type II;Frontometaphyseal dysplasia|Heterotopia, periventricular, X-linked dominant|Heterotopia, periventricular, X-linked dominant;Melnick-Needles syndrome;Oto-palato-digital syndrome, type II;Frontometaphyseal dysplasia|Inborn genetic diseases|Heterotopia, periventricular, X-linked dominant|Melnick-Needles syndrome;Heterotopia, periventricular, X-linked dominant;Oto-palato-digital syndrome, type II;Frontometaphyseal dysplasia|Heterotopia, periventricular, X-linked dominant|Neurodevelopmental delay|Inborn genetic diseases|Melnick-Needles syndrome|Melnick-Needles syndrome;Heterotopia, periventricular, X-linked dominant;Frontometaphyseal dysplasia;Oto-palato-digital syndrome, type II|Melnick-Needles syndrome|Oto-palato-digital syndrome, type II|Oto-palato-digital syndrome, type II;Heterotopia, periventricular, X-linked dominant;Frontometaphyseal dysplasia;Melnick-Needles syndrome|Neurodevelopmental disorder|Oto-palato-digital syndrome, type I|Oto-palato-digital syndrome, type II|Oto-palato-digital syndrome, type II|Oto-palato-digital syndrome, type II;Melnick-Needles syndrome;Heterotopia, periventricular, X-linked dominant;Frontometaphyseal dysplasia|Oto-palato-digital syndrome, type I|Oto-palato-digital syndrome, type II|Oto-palato-digital syndrome, type II;Melnick-Needles syndrome;Heterotopia, periventricular, X-linked dominant;Frontometaphyseal dysplasia|Otopalatodigital syndrome spectrum disorder|Periventricular nodular heterotopia|Prune belly syndrome|See cases
FLNA_HUMAN	FLNA	Filamin-A	P21333	https://www.uniprot.org/uniprotkb/P21333/entry#structure	https://alphafold.ebi.ac.uk/entry/P21333	https://alphasync.stjude.org/display/P21333	2540	K-mal	1	dbPTM			0	0.343478	S	S	.	*	41.2	46.4562		0.395		1	0	28, 39, 42, 45, 80, 82, 94, 104, 107, 125, 128, 132, 139, 140, 172, 174, 179, 196, 203, 207, 208, 210, 211, 228, 245, 254, 285, 288, 484, 622, 637, 656, 711, 1159, 1175, 1176, 1186, 1188, 1199, 1223, 1291, 1411, 1554, 1576, 1728, 2160, 2236, 2353, 2439	germline|unknown	Cardiac valvular dysplasia, X-linked|Cardiac valvular dysplasia, X-linked|Melnick-Needles syndrome;Frontometaphyseal dysplasia;Oto-palato-digital syndrome, type II;Heterotopia, periventricular, X-linked dominant|Cleft palate;Conductive hearing impairment;Short stature|Familial thoracic aortic aneurysm and aortic dissection|FLNA related disorders|Oto-palato-digital syndrome, type I|Familial thoracic aortic aneurysm and aortic dissection|Familial thoracic aortic aneurysm and aortic dissection|FG syndrome 2|Oto-palato-digital syndrome, type II;Melnick-Needles syndrome;Heterotopia, periventricular, X-linked dominant;Frontometaphyseal dysplasia|Familial thoracic aortic aneurysm and aortic dissection|Heterotopia, periventricular, X-linked dominant|Heterotopia, periventricular, X-linked dominant;Frontometaphyseal dysplasia;Melnick-Needles syndrome;Oto-palato-digital syndrome, type II|Familial thoracic aortic aneurysm and aortic dissection|Melnick-Needles syndrome;Heterotopia, periventricular, X-linked dominant;Oto-palato-digital syndrome, type II;Frontometaphyseal dysplasia|Frontometaphyseal dysplasia 1|Frontometaphyseal dysplasia 1|Oto-palato-digital syndrome, type II|Oto-palato-digital syndrome, type II;Melnick-Needles syndrome;Heterotopia, periventricular, X-linked dominant;Frontometaphyseal dysplasia|Frontometaphyseal dysplasia;Heterotopia, periventricular, X-linked dominant;Melnick-Needles syndrome;Oto-palato-digital syndrome, type II|Frontometaphyseal dysplasia;Heterotopia, periventricular, X-linked dominant;Melnick-Needles syndrome;Oto-palato-digital syndrome, type II|Heterotopia, periventricular, X-linked dominant|Frontometaphyseal dysplasia;Melnick-Needles syndrome;Oto-palato-digital syndrome, type II;Heterotopia, periventricular, X-linked dominant|Heterotopia, periventricular, X-linked dominant|Neurodevelopmental delay|HETEROTOPIA, PERIVENTRICULAR NODULAR, X-LINKED DOMINANT, WITH MELNICK-NEEDLES SYNDROME|Heterotopia, periventricular, with frontometaphyseal dysplasia|Heterotopia, periventricular, X-linked dominant|Heterotopia, periventricular, X-linked dominant;Frontometaphyseal dysplasia;Oto-palato-digital syndrome, type II;Melnick-Needles syndrome|Oto-palato-digital syndrome, type II|Heterotopia, periventricular, X-linked dominant;Melnick-Needles syndrome;Frontometaphyseal dysplasia;Oto-palato-digital syndrome, type II|Heterotopia, periventricular, X-linked dominant;Melnick-Needles syndrome;Oto-palato-digital syndrome, type II;Frontometaphyseal dysplasia|Heterotopia, periventricular, X-linked dominant|Heterotopia, periventricular, X-linked dominant;Melnick-Needles syndrome;Oto-palato-digital syndrome, type II;Frontometaphyseal dysplasia|Inborn genetic diseases|Heterotopia, periventricular, X-linked dominant|Melnick-Needles syndrome;Heterotopia, periventricular, X-linked dominant;Oto-palato-digital syndrome, type II;Frontometaphyseal dysplasia|Heterotopia, periventricular, X-linked dominant|Neurodevelopmental delay|Inborn genetic diseases|Melnick-Needles syndrome|Melnick-Needles syndrome;Heterotopia, periventricular, X-linked dominant;Frontometaphyseal dysplasia;Oto-palato-digital syndrome, type II|Melnick-Needles syndrome|Oto-palato-digital syndrome, type II|Oto-palato-digital syndrome, type II;Heterotopia, periventricular, X-linked dominant;Frontometaphyseal dysplasia;Melnick-Needles syndrome|Neurodevelopmental disorder|Oto-palato-digital syndrome, type I|Oto-palato-digital syndrome, type II|Oto-palato-digital syndrome, type II|Oto-palato-digital syndrome, type II;Melnick-Needles syndrome;Heterotopia, periventricular, X-linked dominant;Frontometaphyseal dysplasia|Oto-palato-digital syndrome, type I|Oto-palato-digital syndrome, type II|Oto-palato-digital syndrome, type II;Melnick-Needles syndrome;Heterotopia, periventricular, X-linked dominant;Frontometaphyseal dysplasia|Otopalatodigital syndrome spectrum disorder|Periventricular nodular heterotopia|Prune belly syndrome|See cases
FLNA_HUMAN	FLNA	Filamin-A	P21333	https://www.uniprot.org/uniprotkb/P21333/entry#structure	https://alphafold.ebi.ac.uk/entry/P21333	https://alphasync.stjude.org/display/P21333	2540	K-ub	1	PhosphoSitePlus large-scale			0	0.343478	S	S	.	*	41.2	46.4562		0.395		1	0	28, 39, 42, 45, 80, 82, 94, 104, 107, 125, 128, 132, 139, 140, 172, 174, 179, 196, 203, 207, 208, 210, 211, 228, 245, 254, 285, 288, 484, 622, 637, 656, 711, 1159, 1175, 1176, 1186, 1188, 1199, 1223, 1291, 1411, 1554, 1576, 1728, 2160, 2236, 2353, 2439	germline|unknown	Cardiac valvular dysplasia, X-linked|Cardiac valvular dysplasia, X-linked|Melnick-Needles syndrome;Frontometaphyseal dysplasia;Oto-palato-digital syndrome, type II;Heterotopia, periventricular, X-linked dominant|Cleft palate;Conductive hearing impairment;Short stature|Familial thoracic aortic aneurysm and aortic dissection|FLNA related disorders|Oto-palato-digital syndrome, type I|Familial thoracic aortic aneurysm and aortic dissection|Familial thoracic aortic aneurysm and aortic dissection|FG syndrome 2|Oto-palato-digital syndrome, type II;Melnick-Needles syndrome;Heterotopia, periventricular, X-linked dominant;Frontometaphyseal dysplasia|Familial thoracic aortic aneurysm and aortic dissection|Heterotopia, periventricular, X-linked dominant|Heterotopia, periventricular, X-linked dominant;Frontometaphyseal dysplasia;Melnick-Needles syndrome;Oto-palato-digital syndrome, type II|Familial thoracic aortic aneurysm and aortic dissection|Melnick-Needles syndrome;Heterotopia, periventricular, X-linked dominant;Oto-palato-digital syndrome, type II;Frontometaphyseal dysplasia|Frontometaphyseal dysplasia 1|Frontometaphyseal dysplasia 1|Oto-palato-digital syndrome, type II|Oto-palato-digital syndrome, type II;Melnick-Needles syndrome;Heterotopia, periventricular, X-linked dominant;Frontometaphyseal dysplasia|Frontometaphyseal dysplasia;Heterotopia, periventricular, X-linked dominant;Melnick-Needles syndrome;Oto-palato-digital syndrome, type II|Frontometaphyseal dysplasia;Heterotopia, periventricular, X-linked dominant;Melnick-Needles syndrome;Oto-palato-digital syndrome, type II|Heterotopia, periventricular, X-linked dominant|Frontometaphyseal dysplasia;Melnick-Needles syndrome;Oto-palato-digital syndrome, type II;Heterotopia, periventricular, X-linked dominant|Heterotopia, periventricular, X-linked dominant|Neurodevelopmental delay|HETEROTOPIA, PERIVENTRICULAR NODULAR, X-LINKED DOMINANT, WITH MELNICK-NEEDLES SYNDROME|Heterotopia, periventricular, with frontometaphyseal dysplasia|Heterotopia, periventricular, X-linked dominant|Heterotopia, periventricular, X-linked dominant;Frontometaphyseal dysplasia;Oto-palato-digital syndrome, type II;Melnick-Needles syndrome|Oto-palato-digital syndrome, type II|Heterotopia, periventricular, X-linked dominant;Melnick-Needles syndrome;Frontometaphyseal dysplasia;Oto-palato-digital syndrome, type II|Heterotopia, periventricular, X-linked dominant;Melnick-Needles syndrome;Oto-palato-digital syndrome, type II;Frontometaphyseal dysplasia|Heterotopia, periventricular, X-linked dominant|Heterotopia, periventricular, X-linked dominant;Melnick-Needles syndrome;Oto-palato-digital syndrome, type II;Frontometaphyseal dysplasia|Inborn genetic diseases|Heterotopia, periventricular, X-linked dominant|Melnick-Needles syndrome;Heterotopia, periventricular, X-linked dominant;Oto-palato-digital syndrome, type II;Frontometaphyseal dysplasia|Heterotopia, periventricular, X-linked dominant|Neurodevelopmental delay|Inborn genetic diseases|Melnick-Needles syndrome|Melnick-Needles syndrome;Heterotopia, periventricular, X-linked dominant;Frontometaphyseal dysplasia;Oto-palato-digital syndrome, type II|Melnick-Needles syndrome|Oto-palato-digital syndrome, type II|Oto-palato-digital syndrome, type II;Heterotopia, periventricular, X-linked dominant;Frontometaphyseal dysplasia;Melnick-Needles syndrome|Neurodevelopmental disorder|Oto-palato-digital syndrome, type I|Oto-palato-digital syndrome, type II|Oto-palato-digital syndrome, type II|Oto-palato-digital syndrome, type II;Melnick-Needles syndrome;Heterotopia, periventricular, X-linked dominant;Frontometaphyseal dysplasia|Oto-palato-digital syndrome, type I|Oto-palato-digital syndrome, type II|Oto-palato-digital syndrome, type II;Melnick-Needles syndrome;Heterotopia, periventricular, X-linked dominant;Frontometaphyseal dysplasia|Otopalatodigital syndrome spectrum disorder|Periventricular nodular heterotopia|Prune belly syndrome|See cases
FLNA_HUMAN	FLNA	Filamin-A	P21333	https://www.uniprot.org/uniprotkb/P21333/entry#structure	https://alphafold.ebi.ac.uk/entry/P21333	https://alphasync.stjude.org/display/P21333	2542	T-p	1	PhosphoSitePlus large-scale			0	0.527607	S	S	.	*	32.29	42.4662		2.321		1	0	28, 39, 42, 45, 80, 82, 94, 104, 107, 125, 128, 132, 139, 140, 172, 174, 179, 196, 203, 207, 208, 210, 211, 228, 245, 254, 285, 288, 484, 622, 637, 656, 711, 1159, 1175, 1176, 1186, 1188, 1199, 1223, 1291, 1411, 1554, 1576, 1728, 2160, 2236, 2353, 2439	germline|unknown	Cardiac valvular dysplasia, X-linked|Cardiac valvular dysplasia, X-linked|Melnick-Needles syndrome;Frontometaphyseal dysplasia;Oto-palato-digital syndrome, type II;Heterotopia, periventricular, X-linked dominant|Cleft palate;Conductive hearing impairment;Short stature|Familial thoracic aortic aneurysm and aortic dissection|FLNA related disorders|Oto-palato-digital syndrome, type I|Familial thoracic aortic aneurysm and aortic dissection|Familial thoracic aortic aneurysm and aortic dissection|FG syndrome 2|Oto-palato-digital syndrome, type II;Melnick-Needles syndrome;Heterotopia, periventricular, X-linked dominant;Frontometaphyseal dysplasia|Familial thoracic aortic aneurysm and aortic dissection|Heterotopia, periventricular, X-linked dominant|Heterotopia, periventricular, X-linked dominant;Frontometaphyseal dysplasia;Melnick-Needles syndrome;Oto-palato-digital syndrome, type II|Familial thoracic aortic aneurysm and aortic dissection|Melnick-Needles syndrome;Heterotopia, periventricular, X-linked dominant;Oto-palato-digital syndrome, type II;Frontometaphyseal dysplasia|Frontometaphyseal dysplasia 1|Frontometaphyseal dysplasia 1|Oto-palato-digital syndrome, type II|Oto-palato-digital syndrome, type II;Melnick-Needles syndrome;Heterotopia, periventricular, X-linked dominant;Frontometaphyseal dysplasia|Frontometaphyseal dysplasia;Heterotopia, periventricular, X-linked dominant;Melnick-Needles syndrome;Oto-palato-digital syndrome, type II|Frontometaphyseal dysplasia;Heterotopia, periventricular, X-linked dominant;Melnick-Needles syndrome;Oto-palato-digital syndrome, type II|Heterotopia, periventricular, X-linked dominant|Frontometaphyseal dysplasia;Melnick-Needles syndrome;Oto-palato-digital syndrome, type II;Heterotopia, periventricular, X-linked dominant|Heterotopia, periventricular, X-linked dominant|Neurodevelopmental delay|HETEROTOPIA, PERIVENTRICULAR NODULAR, X-LINKED DOMINANT, WITH MELNICK-NEEDLES SYNDROME|Heterotopia, periventricular, with frontometaphyseal dysplasia|Heterotopia, periventricular, X-linked dominant|Heterotopia, periventricular, X-linked dominant;Frontometaphyseal dysplasia;Oto-palato-digital syndrome, type II;Melnick-Needles syndrome|Oto-palato-digital syndrome, type II|Heterotopia, periventricular, X-linked dominant;Melnick-Needles syndrome;Frontometaphyseal dysplasia;Oto-palato-digital syndrome, type II|Heterotopia, periventricular, X-linked dominant;Melnick-Needles syndrome;Oto-palato-digital syndrome, type II;Frontometaphyseal dysplasia|Heterotopia, periventricular, X-linked dominant|Heterotopia, periventricular, X-linked dominant;Melnick-Needles syndrome;Oto-palato-digital syndrome, type II;Frontometaphyseal dysplasia|Inborn genetic diseases|Heterotopia, periventricular, X-linked dominant|Melnick-Needles syndrome;Heterotopia, periventricular, X-linked dominant;Oto-palato-digital syndrome, type II;Frontometaphyseal dysplasia|Heterotopia, periventricular, X-linked dominant|Neurodevelopmental delay|Inborn genetic diseases|Melnick-Needles syndrome|Melnick-Needles syndrome;Heterotopia, periventricular, X-linked dominant;Frontometaphyseal dysplasia;Oto-palato-digital syndrome, type II|Melnick-Needles syndrome|Oto-palato-digital syndrome, type II|Oto-palato-digital syndrome, type II;Heterotopia, periventricular, X-linked dominant;Frontometaphyseal dysplasia;Melnick-Needles syndrome|Neurodevelopmental disorder|Oto-palato-digital syndrome, type I|Oto-palato-digital syndrome, type II|Oto-palato-digital syndrome, type II|Oto-palato-digital syndrome, type II;Melnick-Needles syndrome;Heterotopia, periventricular, X-linked dominant;Frontometaphyseal dysplasia|Oto-palato-digital syndrome, type I|Oto-palato-digital syndrome, type II|Oto-palato-digital syndrome, type II;Melnick-Needles syndrome;Heterotopia, periventricular, X-linked dominant;Frontometaphyseal dysplasia|Otopalatodigital syndrome spectrum disorder|Periventricular nodular heterotopia|Prune belly syndrome|See cases
FLNA_HUMAN	FLNA	Filamin-A	P21333	https://www.uniprot.org/uniprotkb/P21333/entry#structure	https://alphafold.ebi.ac.uk/entry/P21333	https://alphasync.stjude.org/display/P21333	2543	C-glt	1	dbPTM			0	0.858108	S	S	*	*	27.3	41.039		1.823		1	0	28, 39, 42, 45, 80, 82, 94, 104, 107, 125, 128, 132, 139, 140, 172, 174, 179, 196, 203, 207, 208, 210, 211, 228, 245, 254, 285, 288, 484, 622, 637, 656, 711, 1159, 1175, 1176, 1186, 1188, 1199, 1223, 1291, 1411, 1554, 1576, 1728, 2160, 2236, 2353, 2439	germline|unknown	Cardiac valvular dysplasia, X-linked|Cardiac valvular dysplasia, X-linked|Melnick-Needles syndrome;Frontometaphyseal dysplasia;Oto-palato-digital syndrome, type II;Heterotopia, periventricular, X-linked dominant|Cleft palate;Conductive hearing impairment;Short stature|Familial thoracic aortic aneurysm and aortic dissection|FLNA related disorders|Oto-palato-digital syndrome, type I|Familial thoracic aortic aneurysm and aortic dissection|Familial thoracic aortic aneurysm and aortic dissection|FG syndrome 2|Oto-palato-digital syndrome, type II;Melnick-Needles syndrome;Heterotopia, periventricular, X-linked dominant;Frontometaphyseal dysplasia|Familial thoracic aortic aneurysm and aortic dissection|Heterotopia, periventricular, X-linked dominant|Heterotopia, periventricular, X-linked dominant;Frontometaphyseal dysplasia;Melnick-Needles syndrome;Oto-palato-digital syndrome, type II|Familial thoracic aortic aneurysm and aortic dissection|Melnick-Needles syndrome;Heterotopia, periventricular, X-linked dominant;Oto-palato-digital syndrome, type II;Frontometaphyseal dysplasia|Frontometaphyseal dysplasia 1|Frontometaphyseal dysplasia 1|Oto-palato-digital syndrome, type II|Oto-palato-digital syndrome, type II;Melnick-Needles syndrome;Heterotopia, periventricular, X-linked dominant;Frontometaphyseal dysplasia|Frontometaphyseal dysplasia;Heterotopia, periventricular, X-linked dominant;Melnick-Needles syndrome;Oto-palato-digital syndrome, type II|Frontometaphyseal dysplasia;Heterotopia, periventricular, X-linked dominant;Melnick-Needles syndrome;Oto-palato-digital syndrome, type II|Heterotopia, periventricular, X-linked dominant|Frontometaphyseal dysplasia;Melnick-Needles syndrome;Oto-palato-digital syndrome, type II;Heterotopia, periventricular, X-linked dominant|Heterotopia, periventricular, X-linked dominant|Neurodevelopmental delay|HETEROTOPIA, PERIVENTRICULAR NODULAR, X-LINKED DOMINANT, WITH MELNICK-NEEDLES SYNDROME|Heterotopia, periventricular, with frontometaphyseal dysplasia|Heterotopia, periventricular, X-linked dominant|Heterotopia, periventricular, X-linked dominant;Frontometaphyseal dysplasia;Oto-palato-digital syndrome, type II;Melnick-Needles syndrome|Oto-palato-digital syndrome, type II|Heterotopia, periventricular, X-linked dominant;Melnick-Needles syndrome;Frontometaphyseal dysplasia;Oto-palato-digital syndrome, type II|Heterotopia, periventricular, X-linked dominant;Melnick-Needles syndrome;Oto-palato-digital syndrome, type II;Frontometaphyseal dysplasia|Heterotopia, periventricular, X-linked dominant|Heterotopia, periventricular, X-linked dominant;Melnick-Needles syndrome;Oto-palato-digital syndrome, type II;Frontometaphyseal dysplasia|Inborn genetic diseases|Heterotopia, periventricular, X-linked dominant|Melnick-Needles syndrome;Heterotopia, periventricular, X-linked dominant;Oto-palato-digital syndrome, type II;Frontometaphyseal dysplasia|Heterotopia, periventricular, X-linked dominant|Neurodevelopmental delay|Inborn genetic diseases|Melnick-Needles syndrome|Melnick-Needles syndrome;Heterotopia, periventricular, X-linked dominant;Frontometaphyseal dysplasia;Oto-palato-digital syndrome, type II|Melnick-Needles syndrome|Oto-palato-digital syndrome, type II|Oto-palato-digital syndrome, type II;Heterotopia, periventricular, X-linked dominant;Frontometaphyseal dysplasia;Melnick-Needles syndrome|Neurodevelopmental disorder|Oto-palato-digital syndrome, type I|Oto-palato-digital syndrome, type II|Oto-palato-digital syndrome, type II|Oto-palato-digital syndrome, type II;Melnick-Needles syndrome;Heterotopia, periventricular, X-linked dominant;Frontometaphyseal dysplasia|Oto-palato-digital syndrome, type I|Oto-palato-digital syndrome, type II|Oto-palato-digital syndrome, type II;Melnick-Needles syndrome;Heterotopia, periventricular, X-linked dominant;Frontometaphyseal dysplasia|Otopalatodigital syndrome spectrum disorder|Periventricular nodular heterotopia|Prune belly syndrome|See cases
FLNA_HUMAN	FLNA	Filamin-A	P21333	https://www.uniprot.org/uniprotkb/P21333/entry#structure	https://alphafold.ebi.ac.uk/entry/P21333	https://alphasync.stjude.org/display/P21333	2543	C-nit	1	dbPTM			0	0.858108	S	S	*	*	27.3	41.039		1.823		1	0	28, 39, 42, 45, 80, 82, 94, 104, 107, 125, 128, 132, 139, 140, 172, 174, 179, 196, 203, 207, 208, 210, 211, 228, 245, 254, 285, 288, 484, 622, 637, 656, 711, 1159, 1175, 1176, 1186, 1188, 1199, 1223, 1291, 1411, 1554, 1576, 1728, 2160, 2236, 2353, 2439	germline|unknown	Cardiac valvular dysplasia, X-linked|Cardiac valvular dysplasia, X-linked|Melnick-Needles syndrome;Frontometaphyseal dysplasia;Oto-palato-digital syndrome, type II;Heterotopia, periventricular, X-linked dominant|Cleft palate;Conductive hearing impairment;Short stature|Familial thoracic aortic aneurysm and aortic dissection|FLNA related disorders|Oto-palato-digital syndrome, type I|Familial thoracic aortic aneurysm and aortic dissection|Familial thoracic aortic aneurysm and aortic dissection|FG syndrome 2|Oto-palato-digital syndrome, type II;Melnick-Needles syndrome;Heterotopia, periventricular, X-linked dominant;Frontometaphyseal dysplasia|Familial thoracic aortic aneurysm and aortic dissection|Heterotopia, periventricular, X-linked dominant|Heterotopia, periventricular, X-linked dominant;Frontometaphyseal dysplasia;Melnick-Needles syndrome;Oto-palato-digital syndrome, type II|Familial thoracic aortic aneurysm and aortic dissection|Melnick-Needles syndrome;Heterotopia, periventricular, X-linked dominant;Oto-palato-digital syndrome, type II;Frontometaphyseal dysplasia|Frontometaphyseal dysplasia 1|Frontometaphyseal dysplasia 1|Oto-palato-digital syndrome, type II|Oto-palato-digital syndrome, type II;Melnick-Needles syndrome;Heterotopia, periventricular, X-linked dominant;Frontometaphyseal dysplasia|Frontometaphyseal dysplasia;Heterotopia, periventricular, X-linked dominant;Melnick-Needles syndrome;Oto-palato-digital syndrome, type II|Frontometaphyseal dysplasia;Heterotopia, periventricular, X-linked dominant;Melnick-Needles syndrome;Oto-palato-digital syndrome, type II|Heterotopia, periventricular, X-linked dominant|Frontometaphyseal dysplasia;Melnick-Needles syndrome;Oto-palato-digital syndrome, type II;Heterotopia, periventricular, X-linked dominant|Heterotopia, periventricular, X-linked dominant|Neurodevelopmental delay|HETEROTOPIA, PERIVENTRICULAR NODULAR, X-LINKED DOMINANT, WITH MELNICK-NEEDLES SYNDROME|Heterotopia, periventricular, with frontometaphyseal dysplasia|Heterotopia, periventricular, X-linked dominant|Heterotopia, periventricular, X-linked dominant;Frontometaphyseal dysplasia;Oto-palato-digital syndrome, type II;Melnick-Needles syndrome|Oto-palato-digital syndrome, type II|Heterotopia, periventricular, X-linked dominant;Melnick-Needles syndrome;Frontometaphyseal dysplasia;Oto-palato-digital syndrome, type II|Heterotopia, periventricular, X-linked dominant;Melnick-Needles syndrome;Oto-palato-digital syndrome, type II;Frontometaphyseal dysplasia|Heterotopia, periventricular, X-linked dominant|Heterotopia, periventricular, X-linked dominant;Melnick-Needles syndrome;Oto-palato-digital syndrome, type II;Frontometaphyseal dysplasia|Inborn genetic diseases|Heterotopia, periventricular, X-linked dominant|Melnick-Needles syndrome;Heterotopia, periventricular, X-linked dominant;Oto-palato-digital syndrome, type II;Frontometaphyseal dysplasia|Heterotopia, periventricular, X-linked dominant|Neurodevelopmental delay|Inborn genetic diseases|Melnick-Needles syndrome|Melnick-Needles syndrome;Heterotopia, periventricular, X-linked dominant;Frontometaphyseal dysplasia;Oto-palato-digital syndrome, type II|Melnick-Needles syndrome|Oto-palato-digital syndrome, type II|Oto-palato-digital syndrome, type II;Heterotopia, periventricular, X-linked dominant;Frontometaphyseal dysplasia;Melnick-Needles syndrome|Neurodevelopmental disorder|Oto-palato-digital syndrome, type I|Oto-palato-digital syndrome, type II|Oto-palato-digital syndrome, type II|Oto-palato-digital syndrome, type II;Melnick-Needles syndrome;Heterotopia, periventricular, X-linked dominant;Frontometaphyseal dysplasia|Oto-palato-digital syndrome, type I|Oto-palato-digital syndrome, type II|Oto-palato-digital syndrome, type II;Melnick-Needles syndrome;Heterotopia, periventricular, X-linked dominant;Frontometaphyseal dysplasia|Otopalatodigital syndrome spectrum disorder|Periventricular nodular heterotopia|Prune belly syndrome|See cases
FLNA_HUMAN	FLNA	Filamin-A	P21333	https://www.uniprot.org/uniprotkb/P21333/entry#structure	https://alphafold.ebi.ac.uk/entry/P21333	https://alphasync.stjude.org/display/P21333	2543	C-pal	1	dbPTM			0	0.858108	S	S	*	*	27.3	41.039		1.823		1	0	28, 39, 42, 45, 80, 82, 94, 104, 107, 125, 128, 132, 139, 140, 172, 174, 179, 196, 203, 207, 208, 210, 211, 228, 245, 254, 285, 288, 484, 622, 637, 656, 711, 1159, 1175, 1176, 1186, 1188, 1199, 1223, 1291, 1411, 1554, 1576, 1728, 2160, 2236, 2353, 2439	germline|unknown	Cardiac valvular dysplasia, X-linked|Cardiac valvular dysplasia, X-linked|Melnick-Needles syndrome;Frontometaphyseal dysplasia;Oto-palato-digital syndrome, type II;Heterotopia, periventricular, X-linked dominant|Cleft palate;Conductive hearing impairment;Short stature|Familial thoracic aortic aneurysm and aortic dissection|FLNA related disorders|Oto-palato-digital syndrome, type I|Familial thoracic aortic aneurysm and aortic dissection|Familial thoracic aortic aneurysm and aortic dissection|FG syndrome 2|Oto-palato-digital syndrome, type II;Melnick-Needles syndrome;Heterotopia, periventricular, X-linked dominant;Frontometaphyseal dysplasia|Familial thoracic aortic aneurysm and aortic dissection|Heterotopia, periventricular, X-linked dominant|Heterotopia, periventricular, X-linked dominant;Frontometaphyseal dysplasia;Melnick-Needles syndrome;Oto-palato-digital syndrome, type II|Familial thoracic aortic aneurysm and aortic dissection|Melnick-Needles syndrome;Heterotopia, periventricular, X-linked dominant;Oto-palato-digital syndrome, type II;Frontometaphyseal dysplasia|Frontometaphyseal dysplasia 1|Frontometaphyseal dysplasia 1|Oto-palato-digital syndrome, type II|Oto-palato-digital syndrome, type II;Melnick-Needles syndrome;Heterotopia, periventricular, X-linked dominant;Frontometaphyseal dysplasia|Frontometaphyseal dysplasia;Heterotopia, periventricular, X-linked dominant;Melnick-Needles syndrome;Oto-palato-digital syndrome, type II|Frontometaphyseal dysplasia;Heterotopia, periventricular, X-linked dominant;Melnick-Needles syndrome;Oto-palato-digital syndrome, type II|Heterotopia, periventricular, X-linked dominant|Frontometaphyseal dysplasia;Melnick-Needles syndrome;Oto-palato-digital syndrome, type II;Heterotopia, periventricular, X-linked dominant|Heterotopia, periventricular, X-linked dominant|Neurodevelopmental delay|HETEROTOPIA, PERIVENTRICULAR NODULAR, X-LINKED DOMINANT, WITH MELNICK-NEEDLES SYNDROME|Heterotopia, periventricular, with frontometaphyseal dysplasia|Heterotopia, periventricular, X-linked dominant|Heterotopia, periventricular, X-linked dominant;Frontometaphyseal dysplasia;Oto-palato-digital syndrome, type II;Melnick-Needles syndrome|Oto-palato-digital syndrome, type II|Heterotopia, periventricular, X-linked dominant;Melnick-Needles syndrome;Frontometaphyseal dysplasia;Oto-palato-digital syndrome, type II|Heterotopia, periventricular, X-linked dominant;Melnick-Needles syndrome;Oto-palato-digital syndrome, type II;Frontometaphyseal dysplasia|Heterotopia, periventricular, X-linked dominant|Heterotopia, periventricular, X-linked dominant;Melnick-Needles syndrome;Oto-palato-digital syndrome, type II;Frontometaphyseal dysplasia|Inborn genetic diseases|Heterotopia, periventricular, X-linked dominant|Melnick-Needles syndrome;Heterotopia, periventricular, X-linked dominant;Oto-palato-digital syndrome, type II;Frontometaphyseal dysplasia|Heterotopia, periventricular, X-linked dominant|Neurodevelopmental delay|Inborn genetic diseases|Melnick-Needles syndrome|Melnick-Needles syndrome;Heterotopia, periventricular, X-linked dominant;Frontometaphyseal dysplasia;Oto-palato-digital syndrome, type II|Melnick-Needles syndrome|Oto-palato-digital syndrome, type II|Oto-palato-digital syndrome, type II;Heterotopia, periventricular, X-linked dominant;Frontometaphyseal dysplasia;Melnick-Needles syndrome|Neurodevelopmental disorder|Oto-palato-digital syndrome, type I|Oto-palato-digital syndrome, type II|Oto-palato-digital syndrome, type II|Oto-palato-digital syndrome, type II;Melnick-Needles syndrome;Heterotopia, periventricular, X-linked dominant;Frontometaphyseal dysplasia|Oto-palato-digital syndrome, type I|Oto-palato-digital syndrome, type II|Oto-palato-digital syndrome, type II;Melnick-Needles syndrome;Heterotopia, periventricular, X-linked dominant;Frontometaphyseal dysplasia|Otopalatodigital syndrome spectrum disorder|Periventricular nodular heterotopia|Prune belly syndrome|See cases
FLNA_HUMAN	FLNA	Filamin-A	P21333	https://www.uniprot.org/uniprotkb/P21333/entry#structure	https://alphafold.ebi.ac.uk/entry/P21333	https://alphasync.stjude.org/display/P21333	2558	S-p	1	Ochoa			0	0.545455	S	S	.	.	82.62	67.5267	G	0.2664		1	0	28, 39, 42, 45, 80, 82, 94, 104, 107, 125, 128, 132, 139, 140, 172, 174, 179, 196, 203, 207, 208, 210, 211, 228, 245, 254, 285, 288, 484, 622, 637, 656, 711, 1159, 1175, 1176, 1186, 1188, 1199, 1223, 1291, 1411, 1554, 1576, 1728, 2160, 2236, 2353, 2439	germline|unknown	Cardiac valvular dysplasia, X-linked|Cardiac valvular dysplasia, X-linked|Melnick-Needles syndrome;Frontometaphyseal dysplasia;Oto-palato-digital syndrome, type II;Heterotopia, periventricular, X-linked dominant|Cleft palate;Conductive hearing impairment;Short stature|Familial thoracic aortic aneurysm and aortic dissection|FLNA related disorders|Oto-palato-digital syndrome, type I|Familial thoracic aortic aneurysm and aortic dissection|Familial thoracic aortic aneurysm and aortic dissection|FG syndrome 2|Oto-palato-digital syndrome, type II;Melnick-Needles syndrome;Heterotopia, periventricular, X-linked dominant;Frontometaphyseal dysplasia|Familial thoracic aortic aneurysm and aortic dissection|Heterotopia, periventricular, X-linked dominant|Heterotopia, periventricular, X-linked dominant;Frontometaphyseal dysplasia;Melnick-Needles syndrome;Oto-palato-digital syndrome, type II|Familial thoracic aortic aneurysm and aortic dissection|Melnick-Needles syndrome;Heterotopia, periventricular, X-linked dominant;Oto-palato-digital syndrome, type II;Frontometaphyseal dysplasia|Frontometaphyseal dysplasia 1|Frontometaphyseal dysplasia 1|Oto-palato-digital syndrome, type II|Oto-palato-digital syndrome, type II;Melnick-Needles syndrome;Heterotopia, periventricular, X-linked dominant;Frontometaphyseal dysplasia|Frontometaphyseal dysplasia;Heterotopia, periventricular, X-linked dominant;Melnick-Needles syndrome;Oto-palato-digital syndrome, type II|Frontometaphyseal dysplasia;Heterotopia, periventricular, X-linked dominant;Melnick-Needles syndrome;Oto-palato-digital syndrome, type II|Heterotopia, periventricular, X-linked dominant|Frontometaphyseal dysplasia;Melnick-Needles syndrome;Oto-palato-digital syndrome, type II;Heterotopia, periventricular, X-linked dominant|Heterotopia, periventricular, X-linked dominant|Neurodevelopmental delay|HETEROTOPIA, PERIVENTRICULAR NODULAR, X-LINKED DOMINANT, WITH MELNICK-NEEDLES SYNDROME|Heterotopia, periventricular, with frontometaphyseal dysplasia|Heterotopia, periventricular, X-linked dominant|Heterotopia, periventricular, X-linked dominant;Frontometaphyseal dysplasia;Oto-palato-digital syndrome, type II;Melnick-Needles syndrome|Oto-palato-digital syndrome, type II|Heterotopia, periventricular, X-linked dominant;Melnick-Needles syndrome;Frontometaphyseal dysplasia;Oto-palato-digital syndrome, type II|Heterotopia, periventricular, X-linked dominant;Melnick-Needles syndrome;Oto-palato-digital syndrome, type II;Frontometaphyseal dysplasia|Heterotopia, periventricular, X-linked dominant|Heterotopia, periventricular, X-linked dominant;Melnick-Needles syndrome;Oto-palato-digital syndrome, type II;Frontometaphyseal dysplasia|Inborn genetic diseases|Heterotopia, periventricular, X-linked dominant|Melnick-Needles syndrome;Heterotopia, periventricular, X-linked dominant;Oto-palato-digital syndrome, type II;Frontometaphyseal dysplasia|Heterotopia, periventricular, X-linked dominant|Neurodevelopmental delay|Inborn genetic diseases|Melnick-Needles syndrome|Melnick-Needles syndrome;Heterotopia, periventricular, X-linked dominant;Frontometaphyseal dysplasia;Oto-palato-digital syndrome, type II|Melnick-Needles syndrome|Oto-palato-digital syndrome, type II|Oto-palato-digital syndrome, type II;Heterotopia, periventricular, X-linked dominant;Frontometaphyseal dysplasia;Melnick-Needles syndrome|Neurodevelopmental disorder|Oto-palato-digital syndrome, type I|Oto-palato-digital syndrome, type II|Oto-palato-digital syndrome, type II|Oto-palato-digital syndrome, type II;Melnick-Needles syndrome;Heterotopia, periventricular, X-linked dominant;Frontometaphyseal dysplasia|Oto-palato-digital syndrome, type I|Oto-palato-digital syndrome, type II|Oto-palato-digital syndrome, type II;Melnick-Needles syndrome;Heterotopia, periventricular, X-linked dominant;Frontometaphyseal dysplasia|Otopalatodigital syndrome spectrum disorder|Periventricular nodular heterotopia|Prune belly syndrome|See cases
FLNA_HUMAN	FLNA	Filamin-A	P21333	https://www.uniprot.org/uniprotkb/P21333/entry#structure	https://alphafold.ebi.ac.uk/entry/P21333	https://alphasync.stjude.org/display/P21333	2559	K-ac	1	dbPTM			0	0.434783	S	S	.	.	86.59	70.1991	G	0.7101	3cnk	1	0	28, 39, 42, 45, 80, 82, 94, 104, 107, 125, 128, 132, 139, 140, 172, 174, 179, 196, 203, 207, 208, 210, 211, 228, 245, 254, 285, 288, 484, 622, 637, 656, 711, 1159, 1175, 1176, 1186, 1188, 1199, 1223, 1291, 1411, 1554, 1576, 1728, 2160, 2236, 2353, 2439	germline|unknown	Cardiac valvular dysplasia, X-linked|Cardiac valvular dysplasia, X-linked|Melnick-Needles syndrome;Frontometaphyseal dysplasia;Oto-palato-digital syndrome, type II;Heterotopia, periventricular, X-linked dominant|Cleft palate;Conductive hearing impairment;Short stature|Familial thoracic aortic aneurysm and aortic dissection|FLNA related disorders|Oto-palato-digital syndrome, type I|Familial thoracic aortic aneurysm and aortic dissection|Familial thoracic aortic aneurysm and aortic dissection|FG syndrome 2|Oto-palato-digital syndrome, type II;Melnick-Needles syndrome;Heterotopia, periventricular, X-linked dominant;Frontometaphyseal dysplasia|Familial thoracic aortic aneurysm and aortic dissection|Heterotopia, periventricular, X-linked dominant|Heterotopia, periventricular, X-linked dominant;Frontometaphyseal dysplasia;Melnick-Needles syndrome;Oto-palato-digital syndrome, type II|Familial thoracic aortic aneurysm and aortic dissection|Melnick-Needles syndrome;Heterotopia, periventricular, X-linked dominant;Oto-palato-digital syndrome, type II;Frontometaphyseal dysplasia|Frontometaphyseal dysplasia 1|Frontometaphyseal dysplasia 1|Oto-palato-digital syndrome, type II|Oto-palato-digital syndrome, type II;Melnick-Needles syndrome;Heterotopia, periventricular, X-linked dominant;Frontometaphyseal dysplasia|Frontometaphyseal dysplasia;Heterotopia, periventricular, X-linked dominant;Melnick-Needles syndrome;Oto-palato-digital syndrome, type II|Frontometaphyseal dysplasia;Heterotopia, periventricular, X-linked dominant;Melnick-Needles syndrome;Oto-palato-digital syndrome, type II|Heterotopia, periventricular, X-linked dominant|Frontometaphyseal dysplasia;Melnick-Needles syndrome;Oto-palato-digital syndrome, type II;Heterotopia, periventricular, X-linked dominant|Heterotopia, periventricular, X-linked dominant|Neurodevelopmental delay|HETEROTOPIA, PERIVENTRICULAR NODULAR, X-LINKED DOMINANT, WITH MELNICK-NEEDLES SYNDROME|Heterotopia, periventricular, with frontometaphyseal dysplasia|Heterotopia, periventricular, X-linked dominant|Heterotopia, periventricular, X-linked dominant;Frontometaphyseal dysplasia;Oto-palato-digital syndrome, type II;Melnick-Needles syndrome|Oto-palato-digital syndrome, type II|Heterotopia, periventricular, X-linked dominant;Melnick-Needles syndrome;Frontometaphyseal dysplasia;Oto-palato-digital syndrome, type II|Heterotopia, periventricular, X-linked dominant;Melnick-Needles syndrome;Oto-palato-digital syndrome, type II;Frontometaphyseal dysplasia|Heterotopia, periventricular, X-linked dominant|Heterotopia, periventricular, X-linked dominant;Melnick-Needles syndrome;Oto-palato-digital syndrome, type II;Frontometaphyseal dysplasia|Inborn genetic diseases|Heterotopia, periventricular, X-linked dominant|Melnick-Needles syndrome;Heterotopia, periventricular, X-linked dominant;Oto-palato-digital syndrome, type II;Frontometaphyseal dysplasia|Heterotopia, periventricular, X-linked dominant|Neurodevelopmental delay|Inborn genetic diseases|Melnick-Needles syndrome|Melnick-Needles syndrome;Heterotopia, periventricular, X-linked dominant;Frontometaphyseal dysplasia;Oto-palato-digital syndrome, type II|Melnick-Needles syndrome|Oto-palato-digital syndrome, type II|Oto-palato-digital syndrome, type II;Heterotopia, periventricular, X-linked dominant;Frontometaphyseal dysplasia;Melnick-Needles syndrome|Neurodevelopmental disorder|Oto-palato-digital syndrome, type I|Oto-palato-digital syndrome, type II|Oto-palato-digital syndrome, type II|Oto-palato-digital syndrome, type II;Melnick-Needles syndrome;Heterotopia, periventricular, X-linked dominant;Frontometaphyseal dysplasia|Oto-palato-digital syndrome, type I|Oto-palato-digital syndrome, type II|Oto-palato-digital syndrome, type II;Melnick-Needles syndrome;Heterotopia, periventricular, X-linked dominant;Frontometaphyseal dysplasia|Otopalatodigital syndrome spectrum disorder|Periventricular nodular heterotopia|Prune belly syndrome|See cases
FLNA_HUMAN	FLNA	Filamin-A	P21333	https://www.uniprot.org/uniprotkb/P21333/entry#structure	https://alphafold.ebi.ac.uk/entry/P21333	https://alphasync.stjude.org/display/P21333	2559	K-mal	1	dbPTM			0	0.434783	S	S	.	.	86.59	70.1991	G	0.7101	3cnk	1	0	28, 39, 42, 45, 80, 82, 94, 104, 107, 125, 128, 132, 139, 140, 172, 174, 179, 196, 203, 207, 208, 210, 211, 228, 245, 254, 285, 288, 484, 622, 637, 656, 711, 1159, 1175, 1176, 1186, 1188, 1199, 1223, 1291, 1411, 1554, 1576, 1728, 2160, 2236, 2353, 2439	germline|unknown	Cardiac valvular dysplasia, X-linked|Cardiac valvular dysplasia, X-linked|Melnick-Needles syndrome;Frontometaphyseal dysplasia;Oto-palato-digital syndrome, type II;Heterotopia, periventricular, X-linked dominant|Cleft palate;Conductive hearing impairment;Short stature|Familial thoracic aortic aneurysm and aortic dissection|FLNA related disorders|Oto-palato-digital syndrome, type I|Familial thoracic aortic aneurysm and aortic dissection|Familial thoracic aortic aneurysm and aortic dissection|FG syndrome 2|Oto-palato-digital syndrome, type II;Melnick-Needles syndrome;Heterotopia, periventricular, X-linked dominant;Frontometaphyseal dysplasia|Familial thoracic aortic aneurysm and aortic dissection|Heterotopia, periventricular, X-linked dominant|Heterotopia, periventricular, X-linked dominant;Frontometaphyseal dysplasia;Melnick-Needles syndrome;Oto-palato-digital syndrome, type II|Familial thoracic aortic aneurysm and aortic dissection|Melnick-Needles syndrome;Heterotopia, periventricular, X-linked dominant;Oto-palato-digital syndrome, type II;Frontometaphyseal dysplasia|Frontometaphyseal dysplasia 1|Frontometaphyseal dysplasia 1|Oto-palato-digital syndrome, type II|Oto-palato-digital syndrome, type II;Melnick-Needles syndrome;Heterotopia, periventricular, X-linked dominant;Frontometaphyseal dysplasia|Frontometaphyseal dysplasia;Heterotopia, periventricular, X-linked dominant;Melnick-Needles syndrome;Oto-palato-digital syndrome, type II|Frontometaphyseal dysplasia;Heterotopia, periventricular, X-linked dominant;Melnick-Needles syndrome;Oto-palato-digital syndrome, type II|Heterotopia, periventricular, X-linked dominant|Frontometaphyseal dysplasia;Melnick-Needles syndrome;Oto-palato-digital syndrome, type II;Heterotopia, periventricular, X-linked dominant|Heterotopia, periventricular, X-linked dominant|Neurodevelopmental delay|HETEROTOPIA, PERIVENTRICULAR NODULAR, X-LINKED DOMINANT, WITH MELNICK-NEEDLES SYNDROME|Heterotopia, periventricular, with frontometaphyseal dysplasia|Heterotopia, periventricular, X-linked dominant|Heterotopia, periventricular, X-linked dominant;Frontometaphyseal dysplasia;Oto-palato-digital syndrome, type II;Melnick-Needles syndrome|Oto-palato-digital syndrome, type II|Heterotopia, periventricular, X-linked dominant;Melnick-Needles syndrome;Frontometaphyseal dysplasia;Oto-palato-digital syndrome, type II|Heterotopia, periventricular, X-linked dominant;Melnick-Needles syndrome;Oto-palato-digital syndrome, type II;Frontometaphyseal dysplasia|Heterotopia, periventricular, X-linked dominant|Heterotopia, periventricular, X-linked dominant;Melnick-Needles syndrome;Oto-palato-digital syndrome, type II;Frontometaphyseal dysplasia|Inborn genetic diseases|Heterotopia, periventricular, X-linked dominant|Melnick-Needles syndrome;Heterotopia, periventricular, X-linked dominant;Oto-palato-digital syndrome, type II;Frontometaphyseal dysplasia|Heterotopia, periventricular, X-linked dominant|Neurodevelopmental delay|Inborn genetic diseases|Melnick-Needles syndrome|Melnick-Needles syndrome;Heterotopia, periventricular, X-linked dominant;Frontometaphyseal dysplasia;Oto-palato-digital syndrome, type II|Melnick-Needles syndrome|Oto-palato-digital syndrome, type II|Oto-palato-digital syndrome, type II;Heterotopia, periventricular, X-linked dominant;Frontometaphyseal dysplasia;Melnick-Needles syndrome|Neurodevelopmental disorder|Oto-palato-digital syndrome, type I|Oto-palato-digital syndrome, type II|Oto-palato-digital syndrome, type II|Oto-palato-digital syndrome, type II;Melnick-Needles syndrome;Heterotopia, periventricular, X-linked dominant;Frontometaphyseal dysplasia|Oto-palato-digital syndrome, type I|Oto-palato-digital syndrome, type II|Oto-palato-digital syndrome, type II;Melnick-Needles syndrome;Heterotopia, periventricular, X-linked dominant;Frontometaphyseal dysplasia|Otopalatodigital syndrome spectrum disorder|Periventricular nodular heterotopia|Prune belly syndrome|See cases
FLNA_HUMAN	FLNA	Filamin-A	P21333	https://www.uniprot.org/uniprotkb/P21333/entry#structure	https://alphafold.ebi.ac.uk/entry/P21333	https://alphasync.stjude.org/display/P21333	2563	K-mal	1	dbPTM			0	0.604348	S	S	*	.	86.91	80.1629	E	0.2255	3cnk	1	0	28, 39, 42, 45, 80, 82, 94, 104, 107, 125, 128, 132, 139, 140, 172, 174, 179, 196, 203, 207, 208, 210, 211, 228, 245, 254, 285, 288, 484, 622, 637, 656, 711, 1159, 1175, 1176, 1186, 1188, 1199, 1223, 1291, 1411, 1554, 1576, 1728, 2160, 2236, 2353, 2439	germline|unknown	Cardiac valvular dysplasia, X-linked|Cardiac valvular dysplasia, X-linked|Melnick-Needles syndrome;Frontometaphyseal dysplasia;Oto-palato-digital syndrome, type II;Heterotopia, periventricular, X-linked dominant|Cleft palate;Conductive hearing impairment;Short stature|Familial thoracic aortic aneurysm and aortic dissection|FLNA related disorders|Oto-palato-digital syndrome, type I|Familial thoracic aortic aneurysm and aortic dissection|Familial thoracic aortic aneurysm and aortic dissection|FG syndrome 2|Oto-palato-digital syndrome, type II;Melnick-Needles syndrome;Heterotopia, periventricular, X-linked dominant;Frontometaphyseal dysplasia|Familial thoracic aortic aneurysm and aortic dissection|Heterotopia, periventricular, X-linked dominant|Heterotopia, periventricular, X-linked dominant;Frontometaphyseal dysplasia;Melnick-Needles syndrome;Oto-palato-digital syndrome, type II|Familial thoracic aortic aneurysm and aortic dissection|Melnick-Needles syndrome;Heterotopia, periventricular, X-linked dominant;Oto-palato-digital syndrome, type II;Frontometaphyseal dysplasia|Frontometaphyseal dysplasia 1|Frontometaphyseal dysplasia 1|Oto-palato-digital syndrome, type II|Oto-palato-digital syndrome, type II;Melnick-Needles syndrome;Heterotopia, periventricular, X-linked dominant;Frontometaphyseal dysplasia|Frontometaphyseal dysplasia;Heterotopia, periventricular, X-linked dominant;Melnick-Needles syndrome;Oto-palato-digital syndrome, type II|Frontometaphyseal dysplasia;Heterotopia, periventricular, X-linked dominant;Melnick-Needles syndrome;Oto-palato-digital syndrome, type II|Heterotopia, periventricular, X-linked dominant|Frontometaphyseal dysplasia;Melnick-Needles syndrome;Oto-palato-digital syndrome, type II;Heterotopia, periventricular, X-linked dominant|Heterotopia, periventricular, X-linked dominant|Neurodevelopmental delay|HETEROTOPIA, PERIVENTRICULAR NODULAR, X-LINKED DOMINANT, WITH MELNICK-NEEDLES SYNDROME|Heterotopia, periventricular, with frontometaphyseal dysplasia|Heterotopia, periventricular, X-linked dominant|Heterotopia, periventricular, X-linked dominant;Frontometaphyseal dysplasia;Oto-palato-digital syndrome, type II;Melnick-Needles syndrome|Oto-palato-digital syndrome, type II|Heterotopia, periventricular, X-linked dominant;Melnick-Needles syndrome;Frontometaphyseal dysplasia;Oto-palato-digital syndrome, type II|Heterotopia, periventricular, X-linked dominant;Melnick-Needles syndrome;Oto-palato-digital syndrome, type II;Frontometaphyseal dysplasia|Heterotopia, periventricular, X-linked dominant|Heterotopia, periventricular, X-linked dominant;Melnick-Needles syndrome;Oto-palato-digital syndrome, type II;Frontometaphyseal dysplasia|Inborn genetic diseases|Heterotopia, periventricular, X-linked dominant|Melnick-Needles syndrome;Heterotopia, periventricular, X-linked dominant;Oto-palato-digital syndrome, type II;Frontometaphyseal dysplasia|Heterotopia, periventricular, X-linked dominant|Neurodevelopmental delay|Inborn genetic diseases|Melnick-Needles syndrome|Melnick-Needles syndrome;Heterotopia, periventricular, X-linked dominant;Frontometaphyseal dysplasia;Oto-palato-digital syndrome, type II|Melnick-Needles syndrome|Oto-palato-digital syndrome, type II|Oto-palato-digital syndrome, type II;Heterotopia, periventricular, X-linked dominant;Frontometaphyseal dysplasia;Melnick-Needles syndrome|Neurodevelopmental disorder|Oto-palato-digital syndrome, type I|Oto-palato-digital syndrome, type II|Oto-palato-digital syndrome, type II|Oto-palato-digital syndrome, type II;Melnick-Needles syndrome;Heterotopia, periventricular, X-linked dominant;Frontometaphyseal dysplasia|Oto-palato-digital syndrome, type I|Oto-palato-digital syndrome, type II|Oto-palato-digital syndrome, type II;Melnick-Needles syndrome;Heterotopia, periventricular, X-linked dominant;Frontometaphyseal dysplasia|Otopalatodigital syndrome spectrum disorder|Periventricular nodular heterotopia|Prune belly syndrome|See cases
FLNA_HUMAN	FLNA	Filamin-A	P21333	https://www.uniprot.org/uniprotkb/P21333/entry#structure	https://alphafold.ebi.ac.uk/entry/P21333	https://alphasync.stjude.org/display/P21333	2563	K-ub	1	PhosphoSitePlus large-scale			0	0.604348	S	S	*	.	86.91	80.1629	E	0.2255	3cnk	1	0	28, 39, 42, 45, 80, 82, 94, 104, 107, 125, 128, 132, 139, 140, 172, 174, 179, 196, 203, 207, 208, 210, 211, 228, 245, 254, 285, 288, 484, 622, 637, 656, 711, 1159, 1175, 1176, 1186, 1188, 1199, 1223, 1291, 1411, 1554, 1576, 1728, 2160, 2236, 2353, 2439	germline|unknown	Cardiac valvular dysplasia, X-linked|Cardiac valvular dysplasia, X-linked|Melnick-Needles syndrome;Frontometaphyseal dysplasia;Oto-palato-digital syndrome, type II;Heterotopia, periventricular, X-linked dominant|Cleft palate;Conductive hearing impairment;Short stature|Familial thoracic aortic aneurysm and aortic dissection|FLNA related disorders|Oto-palato-digital syndrome, type I|Familial thoracic aortic aneurysm and aortic dissection|Familial thoracic aortic aneurysm and aortic dissection|FG syndrome 2|Oto-palato-digital syndrome, type II;Melnick-Needles syndrome;Heterotopia, periventricular, X-linked dominant;Frontometaphyseal dysplasia|Familial thoracic aortic aneurysm and aortic dissection|Heterotopia, periventricular, X-linked dominant|Heterotopia, periventricular, X-linked dominant;Frontometaphyseal dysplasia;Melnick-Needles syndrome;Oto-palato-digital syndrome, type II|Familial thoracic aortic aneurysm and aortic dissection|Melnick-Needles syndrome;Heterotopia, periventricular, X-linked dominant;Oto-palato-digital syndrome, type II;Frontometaphyseal dysplasia|Frontometaphyseal dysplasia 1|Frontometaphyseal dysplasia 1|Oto-palato-digital syndrome, type II|Oto-palato-digital syndrome, type II;Melnick-Needles syndrome;Heterotopia, periventricular, X-linked dominant;Frontometaphyseal dysplasia|Frontometaphyseal dysplasia;Heterotopia, periventricular, X-linked dominant;Melnick-Needles syndrome;Oto-palato-digital syndrome, type II|Frontometaphyseal dysplasia;Heterotopia, periventricular, X-linked dominant;Melnick-Needles syndrome;Oto-palato-digital syndrome, type II|Heterotopia, periventricular, X-linked dominant|Frontometaphyseal dysplasia;Melnick-Needles syndrome;Oto-palato-digital syndrome, type II;Heterotopia, periventricular, X-linked dominant|Heterotopia, periventricular, X-linked dominant|Neurodevelopmental delay|HETEROTOPIA, PERIVENTRICULAR NODULAR, X-LINKED DOMINANT, WITH MELNICK-NEEDLES SYNDROME|Heterotopia, periventricular, with frontometaphyseal dysplasia|Heterotopia, periventricular, X-linked dominant|Heterotopia, periventricular, X-linked dominant;Frontometaphyseal dysplasia;Oto-palato-digital syndrome, type II;Melnick-Needles syndrome|Oto-palato-digital syndrome, type II|Heterotopia, periventricular, X-linked dominant;Melnick-Needles syndrome;Frontometaphyseal dysplasia;Oto-palato-digital syndrome, type II|Heterotopia, periventricular, X-linked dominant;Melnick-Needles syndrome;Oto-palato-digital syndrome, type II;Frontometaphyseal dysplasia|Heterotopia, periventricular, X-linked dominant|Heterotopia, periventricular, X-linked dominant;Melnick-Needles syndrome;Oto-palato-digital syndrome, type II;Frontometaphyseal dysplasia|Inborn genetic diseases|Heterotopia, periventricular, X-linked dominant|Melnick-Needles syndrome;Heterotopia, periventricular, X-linked dominant;Oto-palato-digital syndrome, type II;Frontometaphyseal dysplasia|Heterotopia, periventricular, X-linked dominant|Neurodevelopmental delay|Inborn genetic diseases|Melnick-Needles syndrome|Melnick-Needles syndrome;Heterotopia, periventricular, X-linked dominant;Frontometaphyseal dysplasia;Oto-palato-digital syndrome, type II|Melnick-Needles syndrome|Oto-palato-digital syndrome, type II|Oto-palato-digital syndrome, type II;Heterotopia, periventricular, X-linked dominant;Frontometaphyseal dysplasia;Melnick-Needles syndrome|Neurodevelopmental disorder|Oto-palato-digital syndrome, type I|Oto-palato-digital syndrome, type II|Oto-palato-digital syndrome, type II|Oto-palato-digital syndrome, type II;Melnick-Needles syndrome;Heterotopia, periventricular, X-linked dominant;Frontometaphyseal dysplasia|Oto-palato-digital syndrome, type I|Oto-palato-digital syndrome, type II|Oto-palato-digital syndrome, type II;Melnick-Needles syndrome;Heterotopia, periventricular, X-linked dominant;Frontometaphyseal dysplasia|Otopalatodigital syndrome spectrum disorder|Periventricular nodular heterotopia|Prune belly syndrome|See cases
FLNA_HUMAN	FLNA	Filamin-A	P21333	https://www.uniprot.org/uniprotkb/P21333/entry#structure	https://alphafold.ebi.ac.uk/entry/P21333	https://alphasync.stjude.org/display/P21333	2569	K-ac	2	dbPTM, PhosphoSitePlus large-scale			0	0.443478	S	S	.	.	84.41	86.4605	B	0.4206	3cnk	1	0	28, 39, 42, 45, 80, 82, 94, 104, 107, 125, 128, 132, 139, 140, 172, 174, 179, 196, 203, 207, 208, 210, 211, 228, 245, 254, 285, 288, 484, 622, 637, 656, 711, 1159, 1175, 1176, 1186, 1188, 1199, 1223, 1291, 1411, 1554, 1576, 1728, 2160, 2236, 2353, 2439	germline|unknown	Cardiac valvular dysplasia, X-linked|Cardiac valvular dysplasia, X-linked|Melnick-Needles syndrome;Frontometaphyseal dysplasia;Oto-palato-digital syndrome, type II;Heterotopia, periventricular, X-linked dominant|Cleft palate;Conductive hearing impairment;Short stature|Familial thoracic aortic aneurysm and aortic dissection|FLNA related disorders|Oto-palato-digital syndrome, type I|Familial thoracic aortic aneurysm and aortic dissection|Familial thoracic aortic aneurysm and aortic dissection|FG syndrome 2|Oto-palato-digital syndrome, type II;Melnick-Needles syndrome;Heterotopia, periventricular, X-linked dominant;Frontometaphyseal dysplasia|Familial thoracic aortic aneurysm and aortic dissection|Heterotopia, periventricular, X-linked dominant|Heterotopia, periventricular, X-linked dominant;Frontometaphyseal dysplasia;Melnick-Needles syndrome;Oto-palato-digital syndrome, type II|Familial thoracic aortic aneurysm and aortic dissection|Melnick-Needles syndrome;Heterotopia, periventricular, X-linked dominant;Oto-palato-digital syndrome, type II;Frontometaphyseal dysplasia|Frontometaphyseal dysplasia 1|Frontometaphyseal dysplasia 1|Oto-palato-digital syndrome, type II|Oto-palato-digital syndrome, type II;Melnick-Needles syndrome;Heterotopia, periventricular, X-linked dominant;Frontometaphyseal dysplasia|Frontometaphyseal dysplasia;Heterotopia, periventricular, X-linked dominant;Melnick-Needles syndrome;Oto-palato-digital syndrome, type II|Frontometaphyseal dysplasia;Heterotopia, periventricular, X-linked dominant;Melnick-Needles syndrome;Oto-palato-digital syndrome, type II|Heterotopia, periventricular, X-linked dominant|Frontometaphyseal dysplasia;Melnick-Needles syndrome;Oto-palato-digital syndrome, type II;Heterotopia, periventricular, X-linked dominant|Heterotopia, periventricular, X-linked dominant|Neurodevelopmental delay|HETEROTOPIA, PERIVENTRICULAR NODULAR, X-LINKED DOMINANT, WITH MELNICK-NEEDLES SYNDROME|Heterotopia, periventricular, with frontometaphyseal dysplasia|Heterotopia, periventricular, X-linked dominant|Heterotopia, periventricular, X-linked dominant;Frontometaphyseal dysplasia;Oto-palato-digital syndrome, type II;Melnick-Needles syndrome|Oto-palato-digital syndrome, type II|Heterotopia, periventricular, X-linked dominant;Melnick-Needles syndrome;Frontometaphyseal dysplasia;Oto-palato-digital syndrome, type II|Heterotopia, periventricular, X-linked dominant;Melnick-Needles syndrome;Oto-palato-digital syndrome, type II;Frontometaphyseal dysplasia|Heterotopia, periventricular, X-linked dominant|Heterotopia, periventricular, X-linked dominant;Melnick-Needles syndrome;Oto-palato-digital syndrome, type II;Frontometaphyseal dysplasia|Inborn genetic diseases|Heterotopia, periventricular, X-linked dominant|Melnick-Needles syndrome;Heterotopia, periventricular, X-linked dominant;Oto-palato-digital syndrome, type II;Frontometaphyseal dysplasia|Heterotopia, periventricular, X-linked dominant|Neurodevelopmental delay|Inborn genetic diseases|Melnick-Needles syndrome|Melnick-Needles syndrome;Heterotopia, periventricular, X-linked dominant;Frontometaphyseal dysplasia;Oto-palato-digital syndrome, type II|Melnick-Needles syndrome|Oto-palato-digital syndrome, type II|Oto-palato-digital syndrome, type II;Heterotopia, periventricular, X-linked dominant;Frontometaphyseal dysplasia;Melnick-Needles syndrome|Neurodevelopmental disorder|Oto-palato-digital syndrome, type I|Oto-palato-digital syndrome, type II|Oto-palato-digital syndrome, type II|Oto-palato-digital syndrome, type II;Melnick-Needles syndrome;Heterotopia, periventricular, X-linked dominant;Frontometaphyseal dysplasia|Oto-palato-digital syndrome, type I|Oto-palato-digital syndrome, type II|Oto-palato-digital syndrome, type II;Melnick-Needles syndrome;Heterotopia, periventricular, X-linked dominant;Frontometaphyseal dysplasia|Otopalatodigital syndrome spectrum disorder|Periventricular nodular heterotopia|Prune belly syndrome|See cases
FLNA_HUMAN	FLNA	Filamin-A	P21333	https://www.uniprot.org/uniprotkb/P21333/entry#structure	https://alphafold.ebi.ac.uk/entry/P21333	https://alphasync.stjude.org/display/P21333	2569	K-mal	1	dbPTM			0	0.443478	S	S	.	.	84.41	86.4605	B	0.4206	3cnk	1	0	28, 39, 42, 45, 80, 82, 94, 104, 107, 125, 128, 132, 139, 140, 172, 174, 179, 196, 203, 207, 208, 210, 211, 228, 245, 254, 285, 288, 484, 622, 637, 656, 711, 1159, 1175, 1176, 1186, 1188, 1199, 1223, 1291, 1411, 1554, 1576, 1728, 2160, 2236, 2353, 2439	germline|unknown	Cardiac valvular dysplasia, X-linked|Cardiac valvular dysplasia, X-linked|Melnick-Needles syndrome;Frontometaphyseal dysplasia;Oto-palato-digital syndrome, type II;Heterotopia, periventricular, X-linked dominant|Cleft palate;Conductive hearing impairment;Short stature|Familial thoracic aortic aneurysm and aortic dissection|FLNA related disorders|Oto-palato-digital syndrome, type I|Familial thoracic aortic aneurysm and aortic dissection|Familial thoracic aortic aneurysm and aortic dissection|FG syndrome 2|Oto-palato-digital syndrome, type II;Melnick-Needles syndrome;Heterotopia, periventricular, X-linked dominant;Frontometaphyseal dysplasia|Familial thoracic aortic aneurysm and aortic dissection|Heterotopia, periventricular, X-linked dominant|Heterotopia, periventricular, X-linked dominant;Frontometaphyseal dysplasia;Melnick-Needles syndrome;Oto-palato-digital syndrome, type II|Familial thoracic aortic aneurysm and aortic dissection|Melnick-Needles syndrome;Heterotopia, periventricular, X-linked dominant;Oto-palato-digital syndrome, type II;Frontometaphyseal dysplasia|Frontometaphyseal dysplasia 1|Frontometaphyseal dysplasia 1|Oto-palato-digital syndrome, type II|Oto-palato-digital syndrome, type II;Melnick-Needles syndrome;Heterotopia, periventricular, X-linked dominant;Frontometaphyseal dysplasia|Frontometaphyseal dysplasia;Heterotopia, periventricular, X-linked dominant;Melnick-Needles syndrome;Oto-palato-digital syndrome, type II|Frontometaphyseal dysplasia;Heterotopia, periventricular, X-linked dominant;Melnick-Needles syndrome;Oto-palato-digital syndrome, type II|Heterotopia, periventricular, X-linked dominant|Frontometaphyseal dysplasia;Melnick-Needles syndrome;Oto-palato-digital syndrome, type II;Heterotopia, periventricular, X-linked dominant|Heterotopia, periventricular, X-linked dominant|Neurodevelopmental delay|HETEROTOPIA, PERIVENTRICULAR NODULAR, X-LINKED DOMINANT, WITH MELNICK-NEEDLES SYNDROME|Heterotopia, periventricular, with frontometaphyseal dysplasia|Heterotopia, periventricular, X-linked dominant|Heterotopia, periventricular, X-linked dominant;Frontometaphyseal dysplasia;Oto-palato-digital syndrome, type II;Melnick-Needles syndrome|Oto-palato-digital syndrome, type II|Heterotopia, periventricular, X-linked dominant;Melnick-Needles syndrome;Frontometaphyseal dysplasia;Oto-palato-digital syndrome, type II|Heterotopia, periventricular, X-linked dominant;Melnick-Needles syndrome;Oto-palato-digital syndrome, type II;Frontometaphyseal dysplasia|Heterotopia, periventricular, X-linked dominant|Heterotopia, periventricular, X-linked dominant;Melnick-Needles syndrome;Oto-palato-digital syndrome, type II;Frontometaphyseal dysplasia|Inborn genetic diseases|Heterotopia, periventricular, X-linked dominant|Melnick-Needles syndrome;Heterotopia, periventricular, X-linked dominant;Oto-palato-digital syndrome, type II;Frontometaphyseal dysplasia|Heterotopia, periventricular, X-linked dominant|Neurodevelopmental delay|Inborn genetic diseases|Melnick-Needles syndrome|Melnick-Needles syndrome;Heterotopia, periventricular, X-linked dominant;Frontometaphyseal dysplasia;Oto-palato-digital syndrome, type II|Melnick-Needles syndrome|Oto-palato-digital syndrome, type II|Oto-palato-digital syndrome, type II;Heterotopia, periventricular, X-linked dominant;Frontometaphyseal dysplasia;Melnick-Needles syndrome|Neurodevelopmental disorder|Oto-palato-digital syndrome, type I|Oto-palato-digital syndrome, type II|Oto-palato-digital syndrome, type II|Oto-palato-digital syndrome, type II;Melnick-Needles syndrome;Heterotopia, periventricular, X-linked dominant;Frontometaphyseal dysplasia|Oto-palato-digital syndrome, type I|Oto-palato-digital syndrome, type II|Oto-palato-digital syndrome, type II;Melnick-Needles syndrome;Heterotopia, periventricular, X-linked dominant;Frontometaphyseal dysplasia|Otopalatodigital syndrome spectrum disorder|Periventricular nodular heterotopia|Prune belly syndrome|See cases
FLNA_HUMAN	FLNA	Filamin-A	P21333	https://www.uniprot.org/uniprotkb/P21333/entry#structure	https://alphafold.ebi.ac.uk/entry/P21333	https://alphasync.stjude.org/display/P21333	2569	K-ub	1	PhosphoSitePlus large-scale			0	0.443478	S	S	.	.	84.41	86.4605	B	0.4206	3cnk	1	0	28, 39, 42, 45, 80, 82, 94, 104, 107, 125, 128, 132, 139, 140, 172, 174, 179, 196, 203, 207, 208, 210, 211, 228, 245, 254, 285, 288, 484, 622, 637, 656, 711, 1159, 1175, 1176, 1186, 1188, 1199, 1223, 1291, 1411, 1554, 1576, 1728, 2160, 2236, 2353, 2439	germline|unknown	Cardiac valvular dysplasia, X-linked|Cardiac valvular dysplasia, X-linked|Melnick-Needles syndrome;Frontometaphyseal dysplasia;Oto-palato-digital syndrome, type II;Heterotopia, periventricular, X-linked dominant|Cleft palate;Conductive hearing impairment;Short stature|Familial thoracic aortic aneurysm and aortic dissection|FLNA related disorders|Oto-palato-digital syndrome, type I|Familial thoracic aortic aneurysm and aortic dissection|Familial thoracic aortic aneurysm and aortic dissection|FG syndrome 2|Oto-palato-digital syndrome, type II;Melnick-Needles syndrome;Heterotopia, periventricular, X-linked dominant;Frontometaphyseal dysplasia|Familial thoracic aortic aneurysm and aortic dissection|Heterotopia, periventricular, X-linked dominant|Heterotopia, periventricular, X-linked dominant;Frontometaphyseal dysplasia;Melnick-Needles syndrome;Oto-palato-digital syndrome, type II|Familial thoracic aortic aneurysm and aortic dissection|Melnick-Needles syndrome;Heterotopia, periventricular, X-linked dominant;Oto-palato-digital syndrome, type II;Frontometaphyseal dysplasia|Frontometaphyseal dysplasia 1|Frontometaphyseal dysplasia 1|Oto-palato-digital syndrome, type II|Oto-palato-digital syndrome, type II;Melnick-Needles syndrome;Heterotopia, periventricular, X-linked dominant;Frontometaphyseal dysplasia|Frontometaphyseal dysplasia;Heterotopia, periventricular, X-linked dominant;Melnick-Needles syndrome;Oto-palato-digital syndrome, type II|Frontometaphyseal dysplasia;Heterotopia, periventricular, X-linked dominant;Melnick-Needles syndrome;Oto-palato-digital syndrome, type II|Heterotopia, periventricular, X-linked dominant|Frontometaphyseal dysplasia;Melnick-Needles syndrome;Oto-palato-digital syndrome, type II;Heterotopia, periventricular, X-linked dominant|Heterotopia, periventricular, X-linked dominant|Neurodevelopmental delay|HETEROTOPIA, PERIVENTRICULAR NODULAR, X-LINKED DOMINANT, WITH MELNICK-NEEDLES SYNDROME|Heterotopia, periventricular, with frontometaphyseal dysplasia|Heterotopia, periventricular, X-linked dominant|Heterotopia, periventricular, X-linked dominant;Frontometaphyseal dysplasia;Oto-palato-digital syndrome, type II;Melnick-Needles syndrome|Oto-palato-digital syndrome, type II|Heterotopia, periventricular, X-linked dominant;Melnick-Needles syndrome;Frontometaphyseal dysplasia;Oto-palato-digital syndrome, type II|Heterotopia, periventricular, X-linked dominant;Melnick-Needles syndrome;Oto-palato-digital syndrome, type II;Frontometaphyseal dysplasia|Heterotopia, periventricular, X-linked dominant|Heterotopia, periventricular, X-linked dominant;Melnick-Needles syndrome;Oto-palato-digital syndrome, type II;Frontometaphyseal dysplasia|Inborn genetic diseases|Heterotopia, periventricular, X-linked dominant|Melnick-Needles syndrome;Heterotopia, periventricular, X-linked dominant;Oto-palato-digital syndrome, type II;Frontometaphyseal dysplasia|Heterotopia, periventricular, X-linked dominant|Neurodevelopmental delay|Inborn genetic diseases|Melnick-Needles syndrome|Melnick-Needles syndrome;Heterotopia, periventricular, X-linked dominant;Frontometaphyseal dysplasia;Oto-palato-digital syndrome, type II|Melnick-Needles syndrome|Oto-palato-digital syndrome, type II|Oto-palato-digital syndrome, type II;Heterotopia, periventricular, X-linked dominant;Frontometaphyseal dysplasia;Melnick-Needles syndrome|Neurodevelopmental disorder|Oto-palato-digital syndrome, type I|Oto-palato-digital syndrome, type II|Oto-palato-digital syndrome, type II|Oto-palato-digital syndrome, type II;Melnick-Needles syndrome;Heterotopia, periventricular, X-linked dominant;Frontometaphyseal dysplasia|Oto-palato-digital syndrome, type I|Oto-palato-digital syndrome, type II|Oto-palato-digital syndrome, type II;Melnick-Needles syndrome;Heterotopia, periventricular, X-linked dominant;Frontometaphyseal dysplasia|Otopalatodigital syndrome spectrum disorder|Periventricular nodular heterotopia|Prune belly syndrome|See cases
FLNA_HUMAN	FLNA	Filamin-A	P21333	https://www.uniprot.org/uniprotkb/P21333/entry#structure	https://alphafold.ebi.ac.uk/entry/P21333	https://alphasync.stjude.org/display/P21333	2571	Y-p	2	dbPTM, PhosphoSitePlus large-scale			0	0.431373	S	S	.	.	85.57	87.0195	B	1.406	3cnk	1	0	28, 39, 42, 45, 80, 82, 94, 104, 107, 125, 128, 132, 139, 140, 172, 174, 179, 196, 203, 207, 208, 210, 211, 228, 245, 254, 285, 288, 484, 622, 637, 656, 711, 1159, 1175, 1176, 1186, 1188, 1199, 1223, 1291, 1411, 1554, 1576, 1728, 2160, 2236, 2353, 2439	germline|unknown	Cardiac valvular dysplasia, X-linked|Cardiac valvular dysplasia, X-linked|Melnick-Needles syndrome;Frontometaphyseal dysplasia;Oto-palato-digital syndrome, type II;Heterotopia, periventricular, X-linked dominant|Cleft palate;Conductive hearing impairment;Short stature|Familial thoracic aortic aneurysm and aortic dissection|FLNA related disorders|Oto-palato-digital syndrome, type I|Familial thoracic aortic aneurysm and aortic dissection|Familial thoracic aortic aneurysm and aortic dissection|FG syndrome 2|Oto-palato-digital syndrome, type II;Melnick-Needles syndrome;Heterotopia, periventricular, X-linked dominant;Frontometaphyseal dysplasia|Familial thoracic aortic aneurysm and aortic dissection|Heterotopia, periventricular, X-linked dominant|Heterotopia, periventricular, X-linked dominant;Frontometaphyseal dysplasia;Melnick-Needles syndrome;Oto-palato-digital syndrome, type II|Familial thoracic aortic aneurysm and aortic dissection|Melnick-Needles syndrome;Heterotopia, periventricular, X-linked dominant;Oto-palato-digital syndrome, type II;Frontometaphyseal dysplasia|Frontometaphyseal dysplasia 1|Frontometaphyseal dysplasia 1|Oto-palato-digital syndrome, type II|Oto-palato-digital syndrome, type II;Melnick-Needles syndrome;Heterotopia, periventricular, X-linked dominant;Frontometaphyseal dysplasia|Frontometaphyseal dysplasia;Heterotopia, periventricular, X-linked dominant;Melnick-Needles syndrome;Oto-palato-digital syndrome, type II|Frontometaphyseal dysplasia;Heterotopia, periventricular, X-linked dominant;Melnick-Needles syndrome;Oto-palato-digital syndrome, type II|Heterotopia, periventricular, X-linked dominant|Frontometaphyseal dysplasia;Melnick-Needles syndrome;Oto-palato-digital syndrome, type II;Heterotopia, periventricular, X-linked dominant|Heterotopia, periventricular, X-linked dominant|Neurodevelopmental delay|HETEROTOPIA, PERIVENTRICULAR NODULAR, X-LINKED DOMINANT, WITH MELNICK-NEEDLES SYNDROME|Heterotopia, periventricular, with frontometaphyseal dysplasia|Heterotopia, periventricular, X-linked dominant|Heterotopia, periventricular, X-linked dominant;Frontometaphyseal dysplasia;Oto-palato-digital syndrome, type II;Melnick-Needles syndrome|Oto-palato-digital syndrome, type II|Heterotopia, periventricular, X-linked dominant;Melnick-Needles syndrome;Frontometaphyseal dysplasia;Oto-palato-digital syndrome, type II|Heterotopia, periventricular, X-linked dominant;Melnick-Needles syndrome;Oto-palato-digital syndrome, type II;Frontometaphyseal dysplasia|Heterotopia, periventricular, X-linked dominant|Heterotopia, periventricular, X-linked dominant;Melnick-Needles syndrome;Oto-palato-digital syndrome, type II;Frontometaphyseal dysplasia|Inborn genetic diseases|Heterotopia, periventricular, X-linked dominant|Melnick-Needles syndrome;Heterotopia, periventricular, X-linked dominant;Oto-palato-digital syndrome, type II;Frontometaphyseal dysplasia|Heterotopia, periventricular, X-linked dominant|Neurodevelopmental delay|Inborn genetic diseases|Melnick-Needles syndrome|Melnick-Needles syndrome;Heterotopia, periventricular, X-linked dominant;Frontometaphyseal dysplasia;Oto-palato-digital syndrome, type II|Melnick-Needles syndrome|Oto-palato-digital syndrome, type II|Oto-palato-digital syndrome, type II;Heterotopia, periventricular, X-linked dominant;Frontometaphyseal dysplasia;Melnick-Needles syndrome|Neurodevelopmental disorder|Oto-palato-digital syndrome, type I|Oto-palato-digital syndrome, type II|Oto-palato-digital syndrome, type II|Oto-palato-digital syndrome, type II;Melnick-Needles syndrome;Heterotopia, periventricular, X-linked dominant;Frontometaphyseal dysplasia|Oto-palato-digital syndrome, type I|Oto-palato-digital syndrome, type II|Oto-palato-digital syndrome, type II;Melnick-Needles syndrome;Heterotopia, periventricular, X-linked dominant;Frontometaphyseal dysplasia|Otopalatodigital syndrome spectrum disorder|Periventricular nodular heterotopia|Prune belly syndrome|See cases
FLNA_HUMAN	FLNA	Filamin-A	P21333	https://www.uniprot.org/uniprotkb/P21333/entry#structure	https://alphafold.ebi.ac.uk/entry/P21333	https://alphasync.stjude.org/display/P21333	2575	K-ac	1	dbPTM			0	0.413043	S	S	.	.	84.53	86.141		0.2277	3cnk	1	0	28, 39, 42, 45, 80, 82, 94, 104, 107, 125, 128, 132, 139, 140, 172, 174, 179, 196, 203, 207, 208, 210, 211, 228, 245, 254, 285, 288, 484, 622, 637, 656, 711, 1159, 1175, 1176, 1186, 1188, 1199, 1223, 1291, 1411, 1554, 1576, 1728, 2160, 2236, 2353, 2439	germline|unknown	Cardiac valvular dysplasia, X-linked|Cardiac valvular dysplasia, X-linked|Melnick-Needles syndrome;Frontometaphyseal dysplasia;Oto-palato-digital syndrome, type II;Heterotopia, periventricular, X-linked dominant|Cleft palate;Conductive hearing impairment;Short stature|Familial thoracic aortic aneurysm and aortic dissection|FLNA related disorders|Oto-palato-digital syndrome, type I|Familial thoracic aortic aneurysm and aortic dissection|Familial thoracic aortic aneurysm and aortic dissection|FG syndrome 2|Oto-palato-digital syndrome, type II;Melnick-Needles syndrome;Heterotopia, periventricular, X-linked dominant;Frontometaphyseal dysplasia|Familial thoracic aortic aneurysm and aortic dissection|Heterotopia, periventricular, X-linked dominant|Heterotopia, periventricular, X-linked dominant;Frontometaphyseal dysplasia;Melnick-Needles syndrome;Oto-palato-digital syndrome, type II|Familial thoracic aortic aneurysm and aortic dissection|Melnick-Needles syndrome;Heterotopia, periventricular, X-linked dominant;Oto-palato-digital syndrome, type II;Frontometaphyseal dysplasia|Frontometaphyseal dysplasia 1|Frontometaphyseal dysplasia 1|Oto-palato-digital syndrome, type II|Oto-palato-digital syndrome, type II;Melnick-Needles syndrome;Heterotopia, periventricular, X-linked dominant;Frontometaphyseal dysplasia|Frontometaphyseal dysplasia;Heterotopia, periventricular, X-linked dominant;Melnick-Needles syndrome;Oto-palato-digital syndrome, type II|Frontometaphyseal dysplasia;Heterotopia, periventricular, X-linked dominant;Melnick-Needles syndrome;Oto-palato-digital syndrome, type II|Heterotopia, periventricular, X-linked dominant|Frontometaphyseal dysplasia;Melnick-Needles syndrome;Oto-palato-digital syndrome, type II;Heterotopia, periventricular, X-linked dominant|Heterotopia, periventricular, X-linked dominant|Neurodevelopmental delay|HETEROTOPIA, PERIVENTRICULAR NODULAR, X-LINKED DOMINANT, WITH MELNICK-NEEDLES SYNDROME|Heterotopia, periventricular, with frontometaphyseal dysplasia|Heterotopia, periventricular, X-linked dominant|Heterotopia, periventricular, X-linked dominant;Frontometaphyseal dysplasia;Oto-palato-digital syndrome, type II;Melnick-Needles syndrome|Oto-palato-digital syndrome, type II|Heterotopia, periventricular, X-linked dominant;Melnick-Needles syndrome;Frontometaphyseal dysplasia;Oto-palato-digital syndrome, type II|Heterotopia, periventricular, X-linked dominant;Melnick-Needles syndrome;Oto-palato-digital syndrome, type II;Frontometaphyseal dysplasia|Heterotopia, periventricular, X-linked dominant|Heterotopia, periventricular, X-linked dominant;Melnick-Needles syndrome;Oto-palato-digital syndrome, type II;Frontometaphyseal dysplasia|Inborn genetic diseases|Heterotopia, periventricular, X-linked dominant|Melnick-Needles syndrome;Heterotopia, periventricular, X-linked dominant;Oto-palato-digital syndrome, type II;Frontometaphyseal dysplasia|Heterotopia, periventricular, X-linked dominant|Neurodevelopmental delay|Inborn genetic diseases|Melnick-Needles syndrome|Melnick-Needles syndrome;Heterotopia, periventricular, X-linked dominant;Frontometaphyseal dysplasia;Oto-palato-digital syndrome, type II|Melnick-Needles syndrome|Oto-palato-digital syndrome, type II|Oto-palato-digital syndrome, type II;Heterotopia, periventricular, X-linked dominant;Frontometaphyseal dysplasia;Melnick-Needles syndrome|Neurodevelopmental disorder|Oto-palato-digital syndrome, type I|Oto-palato-digital syndrome, type II|Oto-palato-digital syndrome, type II|Oto-palato-digital syndrome, type II;Melnick-Needles syndrome;Heterotopia, periventricular, X-linked dominant;Frontometaphyseal dysplasia|Oto-palato-digital syndrome, type I|Oto-palato-digital syndrome, type II|Oto-palato-digital syndrome, type II;Melnick-Needles syndrome;Heterotopia, periventricular, X-linked dominant;Frontometaphyseal dysplasia|Otopalatodigital syndrome spectrum disorder|Periventricular nodular heterotopia|Prune belly syndrome|See cases
FLNA_HUMAN	FLNA	Filamin-A	P21333	https://www.uniprot.org/uniprotkb/P21333/entry#structure	https://alphafold.ebi.ac.uk/entry/P21333	https://alphasync.stjude.org/display/P21333	2575	K-mal	1	dbPTM			0	0.413043	S	S	.	.	84.53	86.141		0.2277	3cnk	1	0	28, 39, 42, 45, 80, 82, 94, 104, 107, 125, 128, 132, 139, 140, 172, 174, 179, 196, 203, 207, 208, 210, 211, 228, 245, 254, 285, 288, 484, 622, 637, 656, 711, 1159, 1175, 1176, 1186, 1188, 1199, 1223, 1291, 1411, 1554, 1576, 1728, 2160, 2236, 2353, 2439	germline|unknown	Cardiac valvular dysplasia, X-linked|Cardiac valvular dysplasia, X-linked|Melnick-Needles syndrome;Frontometaphyseal dysplasia;Oto-palato-digital syndrome, type II;Heterotopia, periventricular, X-linked dominant|Cleft palate;Conductive hearing impairment;Short stature|Familial thoracic aortic aneurysm and aortic dissection|FLNA related disorders|Oto-palato-digital syndrome, type I|Familial thoracic aortic aneurysm and aortic dissection|Familial thoracic aortic aneurysm and aortic dissection|FG syndrome 2|Oto-palato-digital syndrome, type II;Melnick-Needles syndrome;Heterotopia, periventricular, X-linked dominant;Frontometaphyseal dysplasia|Familial thoracic aortic aneurysm and aortic dissection|Heterotopia, periventricular, X-linked dominant|Heterotopia, periventricular, X-linked dominant;Frontometaphyseal dysplasia;Melnick-Needles syndrome;Oto-palato-digital syndrome, type II|Familial thoracic aortic aneurysm and aortic dissection|Melnick-Needles syndrome;Heterotopia, periventricular, X-linked dominant;Oto-palato-digital syndrome, type II;Frontometaphyseal dysplasia|Frontometaphyseal dysplasia 1|Frontometaphyseal dysplasia 1|Oto-palato-digital syndrome, type II|Oto-palato-digital syndrome, type II;Melnick-Needles syndrome;Heterotopia, periventricular, X-linked dominant;Frontometaphyseal dysplasia|Frontometaphyseal dysplasia;Heterotopia, periventricular, X-linked dominant;Melnick-Needles syndrome;Oto-palato-digital syndrome, type II|Frontometaphyseal dysplasia;Heterotopia, periventricular, X-linked dominant;Melnick-Needles syndrome;Oto-palato-digital syndrome, type II|Heterotopia, periventricular, X-linked dominant|Frontometaphyseal dysplasia;Melnick-Needles syndrome;Oto-palato-digital syndrome, type II;Heterotopia, periventricular, X-linked dominant|Heterotopia, periventricular, X-linked dominant|Neurodevelopmental delay|HETEROTOPIA, PERIVENTRICULAR NODULAR, X-LINKED DOMINANT, WITH MELNICK-NEEDLES SYNDROME|Heterotopia, periventricular, with frontometaphyseal dysplasia|Heterotopia, periventricular, X-linked dominant|Heterotopia, periventricular, X-linked dominant;Frontometaphyseal dysplasia;Oto-palato-digital syndrome, type II;Melnick-Needles syndrome|Oto-palato-digital syndrome, type II|Heterotopia, periventricular, X-linked dominant;Melnick-Needles syndrome;Frontometaphyseal dysplasia;Oto-palato-digital syndrome, type II|Heterotopia, periventricular, X-linked dominant;Melnick-Needles syndrome;Oto-palato-digital syndrome, type II;Frontometaphyseal dysplasia|Heterotopia, periventricular, X-linked dominant|Heterotopia, periventricular, X-linked dominant;Melnick-Needles syndrome;Oto-palato-digital syndrome, type II;Frontometaphyseal dysplasia|Inborn genetic diseases|Heterotopia, periventricular, X-linked dominant|Melnick-Needles syndrome;Heterotopia, periventricular, X-linked dominant;Oto-palato-digital syndrome, type II;Frontometaphyseal dysplasia|Heterotopia, periventricular, X-linked dominant|Neurodevelopmental delay|Inborn genetic diseases|Melnick-Needles syndrome|Melnick-Needles syndrome;Heterotopia, periventricular, X-linked dominant;Frontometaphyseal dysplasia;Oto-palato-digital syndrome, type II|Melnick-Needles syndrome|Oto-palato-digital syndrome, type II|Oto-palato-digital syndrome, type II;Heterotopia, periventricular, X-linked dominant;Frontometaphyseal dysplasia;Melnick-Needles syndrome|Neurodevelopmental disorder|Oto-palato-digital syndrome, type I|Oto-palato-digital syndrome, type II|Oto-palato-digital syndrome, type II|Oto-palato-digital syndrome, type II;Melnick-Needles syndrome;Heterotopia, periventricular, X-linked dominant;Frontometaphyseal dysplasia|Oto-palato-digital syndrome, type I|Oto-palato-digital syndrome, type II|Oto-palato-digital syndrome, type II;Melnick-Needles syndrome;Heterotopia, periventricular, X-linked dominant;Frontometaphyseal dysplasia|Otopalatodigital syndrome spectrum disorder|Periventricular nodular heterotopia|Prune belly syndrome|See cases
FLNA_HUMAN	FLNA	Filamin-A	P21333	https://www.uniprot.org/uniprotkb/P21333/entry#structure	https://alphafold.ebi.ac.uk/entry/P21333	https://alphasync.stjude.org/display/P21333	2575	K-ub	1	PhosphoSitePlus large-scale			0	0.413043	S	S	.	.	84.53	86.141		0.2277	3cnk	1	0	28, 39, 42, 45, 80, 82, 94, 104, 107, 125, 128, 132, 139, 140, 172, 174, 179, 196, 203, 207, 208, 210, 211, 228, 245, 254, 285, 288, 484, 622, 637, 656, 711, 1159, 1175, 1176, 1186, 1188, 1199, 1223, 1291, 1411, 1554, 1576, 1728, 2160, 2236, 2353, 2439	germline|unknown	Cardiac valvular dysplasia, X-linked|Cardiac valvular dysplasia, X-linked|Melnick-Needles syndrome;Frontometaphyseal dysplasia;Oto-palato-digital syndrome, type II;Heterotopia, periventricular, X-linked dominant|Cleft palate;Conductive hearing impairment;Short stature|Familial thoracic aortic aneurysm and aortic dissection|FLNA related disorders|Oto-palato-digital syndrome, type I|Familial thoracic aortic aneurysm and aortic dissection|Familial thoracic aortic aneurysm and aortic dissection|FG syndrome 2|Oto-palato-digital syndrome, type II;Melnick-Needles syndrome;Heterotopia, periventricular, X-linked dominant;Frontometaphyseal dysplasia|Familial thoracic aortic aneurysm and aortic dissection|Heterotopia, periventricular, X-linked dominant|Heterotopia, periventricular, X-linked dominant;Frontometaphyseal dysplasia;Melnick-Needles syndrome;Oto-palato-digital syndrome, type II|Familial thoracic aortic aneurysm and aortic dissection|Melnick-Needles syndrome;Heterotopia, periventricular, X-linked dominant;Oto-palato-digital syndrome, type II;Frontometaphyseal dysplasia|Frontometaphyseal dysplasia 1|Frontometaphyseal dysplasia 1|Oto-palato-digital syndrome, type II|Oto-palato-digital syndrome, type II;Melnick-Needles syndrome;Heterotopia, periventricular, X-linked dominant;Frontometaphyseal dysplasia|Frontometaphyseal dysplasia;Heterotopia, periventricular, X-linked dominant;Melnick-Needles syndrome;Oto-palato-digital syndrome, type II|Frontometaphyseal dysplasia;Heterotopia, periventricular, X-linked dominant;Melnick-Needles syndrome;Oto-palato-digital syndrome, type II|Heterotopia, periventricular, X-linked dominant|Frontometaphyseal dysplasia;Melnick-Needles syndrome;Oto-palato-digital syndrome, type II;Heterotopia, periventricular, X-linked dominant|Heterotopia, periventricular, X-linked dominant|Neurodevelopmental delay|HETEROTOPIA, PERIVENTRICULAR NODULAR, X-LINKED DOMINANT, WITH MELNICK-NEEDLES SYNDROME|Heterotopia, periventricular, with frontometaphyseal dysplasia|Heterotopia, periventricular, X-linked dominant|Heterotopia, periventricular, X-linked dominant;Frontometaphyseal dysplasia;Oto-palato-digital syndrome, type II;Melnick-Needles syndrome|Oto-palato-digital syndrome, type II|Heterotopia, periventricular, X-linked dominant;Melnick-Needles syndrome;Frontometaphyseal dysplasia;Oto-palato-digital syndrome, type II|Heterotopia, periventricular, X-linked dominant;Melnick-Needles syndrome;Oto-palato-digital syndrome, type II;Frontometaphyseal dysplasia|Heterotopia, periventricular, X-linked dominant|Heterotopia, periventricular, X-linked dominant;Melnick-Needles syndrome;Oto-palato-digital syndrome, type II;Frontometaphyseal dysplasia|Inborn genetic diseases|Heterotopia, periventricular, X-linked dominant|Melnick-Needles syndrome;Heterotopia, periventricular, X-linked dominant;Oto-palato-digital syndrome, type II;Frontometaphyseal dysplasia|Heterotopia, periventricular, X-linked dominant|Neurodevelopmental delay|Inborn genetic diseases|Melnick-Needles syndrome|Melnick-Needles syndrome;Heterotopia, periventricular, X-linked dominant;Frontometaphyseal dysplasia;Oto-palato-digital syndrome, type II|Melnick-Needles syndrome|Oto-palato-digital syndrome, type II|Oto-palato-digital syndrome, type II;Heterotopia, periventricular, X-linked dominant;Frontometaphyseal dysplasia;Melnick-Needles syndrome|Neurodevelopmental disorder|Oto-palato-digital syndrome, type I|Oto-palato-digital syndrome, type II|Oto-palato-digital syndrome, type II|Oto-palato-digital syndrome, type II;Melnick-Needles syndrome;Heterotopia, periventricular, X-linked dominant;Frontometaphyseal dysplasia|Oto-palato-digital syndrome, type I|Oto-palato-digital syndrome, type II|Oto-palato-digital syndrome, type II;Melnick-Needles syndrome;Heterotopia, periventricular, X-linked dominant;Frontometaphyseal dysplasia|Otopalatodigital syndrome spectrum disorder|Periventricular nodular heterotopia|Prune belly syndrome|See cases
FLNA_HUMAN	FLNA	Filamin-A	P21333	https://www.uniprot.org/uniprotkb/P21333/entry#structure	https://alphafold.ebi.ac.uk/entry/P21333	https://alphasync.stjude.org/display/P21333	2576	S-p	3	dbPTM, Ochoa, PhosphoSitePlus large-scale			1	0.111888	C	S	.	.	88.5	85.6338	E	0.1577	3cnk	1	0	28, 39, 42, 45, 80, 82, 94, 104, 107, 125, 128, 132, 139, 140, 172, 174, 179, 196, 203, 207, 208, 210, 211, 228, 245, 254, 285, 288, 484, 622, 637, 656, 711, 1159, 1175, 1176, 1186, 1188, 1199, 1223, 1291, 1411, 1554, 1576, 1728, 2160, 2236, 2353, 2439	germline|unknown	Cardiac valvular dysplasia, X-linked|Cardiac valvular dysplasia, X-linked|Melnick-Needles syndrome;Frontometaphyseal dysplasia;Oto-palato-digital syndrome, type II;Heterotopia, periventricular, X-linked dominant|Cleft palate;Conductive hearing impairment;Short stature|Familial thoracic aortic aneurysm and aortic dissection|FLNA related disorders|Oto-palato-digital syndrome, type I|Familial thoracic aortic aneurysm and aortic dissection|Familial thoracic aortic aneurysm and aortic dissection|FG syndrome 2|Oto-palato-digital syndrome, type II;Melnick-Needles syndrome;Heterotopia, periventricular, X-linked dominant;Frontometaphyseal dysplasia|Familial thoracic aortic aneurysm and aortic dissection|Heterotopia, periventricular, X-linked dominant|Heterotopia, periventricular, X-linked dominant;Frontometaphyseal dysplasia;Melnick-Needles syndrome;Oto-palato-digital syndrome, type II|Familial thoracic aortic aneurysm and aortic dissection|Melnick-Needles syndrome;Heterotopia, periventricular, X-linked dominant;Oto-palato-digital syndrome, type II;Frontometaphyseal dysplasia|Frontometaphyseal dysplasia 1|Frontometaphyseal dysplasia 1|Oto-palato-digital syndrome, type II|Oto-palato-digital syndrome, type II;Melnick-Needles syndrome;Heterotopia, periventricular, X-linked dominant;Frontometaphyseal dysplasia|Frontometaphyseal dysplasia;Heterotopia, periventricular, X-linked dominant;Melnick-Needles syndrome;Oto-palato-digital syndrome, type II|Frontometaphyseal dysplasia;Heterotopia, periventricular, X-linked dominant;Melnick-Needles syndrome;Oto-palato-digital syndrome, type II|Heterotopia, periventricular, X-linked dominant|Frontometaphyseal dysplasia;Melnick-Needles syndrome;Oto-palato-digital syndrome, type II;Heterotopia, periventricular, X-linked dominant|Heterotopia, periventricular, X-linked dominant|Neurodevelopmental delay|HETEROTOPIA, PERIVENTRICULAR NODULAR, X-LINKED DOMINANT, WITH MELNICK-NEEDLES SYNDROME|Heterotopia, periventricular, with frontometaphyseal dysplasia|Heterotopia, periventricular, X-linked dominant|Heterotopia, periventricular, X-linked dominant;Frontometaphyseal dysplasia;Oto-palato-digital syndrome, type II;Melnick-Needles syndrome|Oto-palato-digital syndrome, type II|Heterotopia, periventricular, X-linked dominant;Melnick-Needles syndrome;Frontometaphyseal dysplasia;Oto-palato-digital syndrome, type II|Heterotopia, periventricular, X-linked dominant;Melnick-Needles syndrome;Oto-palato-digital syndrome, type II;Frontometaphyseal dysplasia|Heterotopia, periventricular, X-linked dominant|Heterotopia, periventricular, X-linked dominant;Melnick-Needles syndrome;Oto-palato-digital syndrome, type II;Frontometaphyseal dysplasia|Inborn genetic diseases|Heterotopia, periventricular, X-linked dominant|Melnick-Needles syndrome;Heterotopia, periventricular, X-linked dominant;Oto-palato-digital syndrome, type II;Frontometaphyseal dysplasia|Heterotopia, periventricular, X-linked dominant|Neurodevelopmental delay|Inborn genetic diseases|Melnick-Needles syndrome|Melnick-Needles syndrome;Heterotopia, periventricular, X-linked dominant;Frontometaphyseal dysplasia;Oto-palato-digital syndrome, type II|Melnick-Needles syndrome|Oto-palato-digital syndrome, type II|Oto-palato-digital syndrome, type II;Heterotopia, periventricular, X-linked dominant;Frontometaphyseal dysplasia;Melnick-Needles syndrome|Neurodevelopmental disorder|Oto-palato-digital syndrome, type I|Oto-palato-digital syndrome, type II|Oto-palato-digital syndrome, type II|Oto-palato-digital syndrome, type II;Melnick-Needles syndrome;Heterotopia, periventricular, X-linked dominant;Frontometaphyseal dysplasia|Oto-palato-digital syndrome, type I|Oto-palato-digital syndrome, type II|Oto-palato-digital syndrome, type II;Melnick-Needles syndrome;Heterotopia, periventricular, X-linked dominant;Frontometaphyseal dysplasia|Otopalatodigital syndrome spectrum disorder|Periventricular nodular heterotopia|Prune belly syndrome|See cases
FLNA_HUMAN	FLNA	Filamin-A	P21333	https://www.uniprot.org/uniprotkb/P21333/entry#structure	https://alphafold.ebi.ac.uk/entry/P21333	https://alphasync.stjude.org/display/P21333	2577	S-p	3	dbPTM, Ochoa, PhosphoSitePlus large-scale			0	0.433566	S	S	.	.	90.94	85.3038	E	0.6815	3cnk	1	0	28, 39, 42, 45, 80, 82, 94, 104, 107, 125, 128, 132, 139, 140, 172, 174, 179, 196, 203, 207, 208, 210, 211, 228, 245, 254, 285, 288, 484, 622, 637, 656, 711, 1159, 1175, 1176, 1186, 1188, 1199, 1223, 1291, 1411, 1554, 1576, 1728, 2160, 2236, 2353, 2439	germline|unknown	Cardiac valvular dysplasia, X-linked|Cardiac valvular dysplasia, X-linked|Melnick-Needles syndrome;Frontometaphyseal dysplasia;Oto-palato-digital syndrome, type II;Heterotopia, periventricular, X-linked dominant|Cleft palate;Conductive hearing impairment;Short stature|Familial thoracic aortic aneurysm and aortic dissection|FLNA related disorders|Oto-palato-digital syndrome, type I|Familial thoracic aortic aneurysm and aortic dissection|Familial thoracic aortic aneurysm and aortic dissection|FG syndrome 2|Oto-palato-digital syndrome, type II;Melnick-Needles syndrome;Heterotopia, periventricular, X-linked dominant;Frontometaphyseal dysplasia|Familial thoracic aortic aneurysm and aortic dissection|Heterotopia, periventricular, X-linked dominant|Heterotopia, periventricular, X-linked dominant;Frontometaphyseal dysplasia;Melnick-Needles syndrome;Oto-palato-digital syndrome, type II|Familial thoracic aortic aneurysm and aortic dissection|Melnick-Needles syndrome;Heterotopia, periventricular, X-linked dominant;Oto-palato-digital syndrome, type II;Frontometaphyseal dysplasia|Frontometaphyseal dysplasia 1|Frontometaphyseal dysplasia 1|Oto-palato-digital syndrome, type II|Oto-palato-digital syndrome, type II;Melnick-Needles syndrome;Heterotopia, periventricular, X-linked dominant;Frontometaphyseal dysplasia|Frontometaphyseal dysplasia;Heterotopia, periventricular, X-linked dominant;Melnick-Needles syndrome;Oto-palato-digital syndrome, type II|Frontometaphyseal dysplasia;Heterotopia, periventricular, X-linked dominant;Melnick-Needles syndrome;Oto-palato-digital syndrome, type II|Heterotopia, periventricular, X-linked dominant|Frontometaphyseal dysplasia;Melnick-Needles syndrome;Oto-palato-digital syndrome, type II;Heterotopia, periventricular, X-linked dominant|Heterotopia, periventricular, X-linked dominant|Neurodevelopmental delay|HETEROTOPIA, PERIVENTRICULAR NODULAR, X-LINKED DOMINANT, WITH MELNICK-NEEDLES SYNDROME|Heterotopia, periventricular, with frontometaphyseal dysplasia|Heterotopia, periventricular, X-linked dominant|Heterotopia, periventricular, X-linked dominant;Frontometaphyseal dysplasia;Oto-palato-digital syndrome, type II;Melnick-Needles syndrome|Oto-palato-digital syndrome, type II|Heterotopia, periventricular, X-linked dominant;Melnick-Needles syndrome;Frontometaphyseal dysplasia;Oto-palato-digital syndrome, type II|Heterotopia, periventricular, X-linked dominant;Melnick-Needles syndrome;Oto-palato-digital syndrome, type II;Frontometaphyseal dysplasia|Heterotopia, periventricular, X-linked dominant|Heterotopia, periventricular, X-linked dominant;Melnick-Needles syndrome;Oto-palato-digital syndrome, type II;Frontometaphyseal dysplasia|Inborn genetic diseases|Heterotopia, periventricular, X-linked dominant|Melnick-Needles syndrome;Heterotopia, periventricular, X-linked dominant;Oto-palato-digital syndrome, type II;Frontometaphyseal dysplasia|Heterotopia, periventricular, X-linked dominant|Neurodevelopmental delay|Inborn genetic diseases|Melnick-Needles syndrome|Melnick-Needles syndrome;Heterotopia, periventricular, X-linked dominant;Frontometaphyseal dysplasia;Oto-palato-digital syndrome, type II|Melnick-Needles syndrome|Oto-palato-digital syndrome, type II|Oto-palato-digital syndrome, type II;Heterotopia, periventricular, X-linked dominant;Frontometaphyseal dysplasia;Melnick-Needles syndrome|Neurodevelopmental disorder|Oto-palato-digital syndrome, type I|Oto-palato-digital syndrome, type II|Oto-palato-digital syndrome, type II|Oto-palato-digital syndrome, type II;Melnick-Needles syndrome;Heterotopia, periventricular, X-linked dominant;Frontometaphyseal dysplasia|Oto-palato-digital syndrome, type I|Oto-palato-digital syndrome, type II|Oto-palato-digital syndrome, type II;Melnick-Needles syndrome;Heterotopia, periventricular, X-linked dominant;Frontometaphyseal dysplasia|Otopalatodigital syndrome spectrum disorder|Periventricular nodular heterotopia|Prune belly syndrome|See cases
FLNA_HUMAN	FLNA	Filamin-A	P21333	https://www.uniprot.org/uniprotkb/P21333/entry#structure	https://alphafold.ebi.ac.uk/entry/P21333	https://alphasync.stjude.org/display/P21333	2579	T-p	1	dbPTM			0	0.349693	S	S	.	.	92.89	84.5786	E	0.354	3cnk	1	0	28, 39, 42, 45, 80, 82, 94, 104, 107, 125, 128, 132, 139, 140, 172, 174, 179, 196, 203, 207, 208, 210, 211, 228, 245, 254, 285, 288, 484, 622, 637, 656, 711, 1159, 1175, 1176, 1186, 1188, 1199, 1223, 1291, 1411, 1554, 1576, 1728, 2160, 2236, 2353, 2439	germline|unknown	Cardiac valvular dysplasia, X-linked|Cardiac valvular dysplasia, X-linked|Melnick-Needles syndrome;Frontometaphyseal dysplasia;Oto-palato-digital syndrome, type II;Heterotopia, periventricular, X-linked dominant|Cleft palate;Conductive hearing impairment;Short stature|Familial thoracic aortic aneurysm and aortic dissection|FLNA related disorders|Oto-palato-digital syndrome, type I|Familial thoracic aortic aneurysm and aortic dissection|Familial thoracic aortic aneurysm and aortic dissection|FG syndrome 2|Oto-palato-digital syndrome, type II;Melnick-Needles syndrome;Heterotopia, periventricular, X-linked dominant;Frontometaphyseal dysplasia|Familial thoracic aortic aneurysm and aortic dissection|Heterotopia, periventricular, X-linked dominant|Heterotopia, periventricular, X-linked dominant;Frontometaphyseal dysplasia;Melnick-Needles syndrome;Oto-palato-digital syndrome, type II|Familial thoracic aortic aneurysm and aortic dissection|Melnick-Needles syndrome;Heterotopia, periventricular, X-linked dominant;Oto-palato-digital syndrome, type II;Frontometaphyseal dysplasia|Frontometaphyseal dysplasia 1|Frontometaphyseal dysplasia 1|Oto-palato-digital syndrome, type II|Oto-palato-digital syndrome, type II;Melnick-Needles syndrome;Heterotopia, periventricular, X-linked dominant;Frontometaphyseal dysplasia|Frontometaphyseal dysplasia;Heterotopia, periventricular, X-linked dominant;Melnick-Needles syndrome;Oto-palato-digital syndrome, type II|Frontometaphyseal dysplasia;Heterotopia, periventricular, X-linked dominant;Melnick-Needles syndrome;Oto-palato-digital syndrome, type II|Heterotopia, periventricular, X-linked dominant|Frontometaphyseal dysplasia;Melnick-Needles syndrome;Oto-palato-digital syndrome, type II;Heterotopia, periventricular, X-linked dominant|Heterotopia, periventricular, X-linked dominant|Neurodevelopmental delay|HETEROTOPIA, PERIVENTRICULAR NODULAR, X-LINKED DOMINANT, WITH MELNICK-NEEDLES SYNDROME|Heterotopia, periventricular, with frontometaphyseal dysplasia|Heterotopia, periventricular, X-linked dominant|Heterotopia, periventricular, X-linked dominant;Frontometaphyseal dysplasia;Oto-palato-digital syndrome, type II;Melnick-Needles syndrome|Oto-palato-digital syndrome, type II|Heterotopia, periventricular, X-linked dominant;Melnick-Needles syndrome;Frontometaphyseal dysplasia;Oto-palato-digital syndrome, type II|Heterotopia, periventricular, X-linked dominant;Melnick-Needles syndrome;Oto-palato-digital syndrome, type II;Frontometaphyseal dysplasia|Heterotopia, periventricular, X-linked dominant|Heterotopia, periventricular, X-linked dominant;Melnick-Needles syndrome;Oto-palato-digital syndrome, type II;Frontometaphyseal dysplasia|Inborn genetic diseases|Heterotopia, periventricular, X-linked dominant|Melnick-Needles syndrome;Heterotopia, periventricular, X-linked dominant;Oto-palato-digital syndrome, type II;Frontometaphyseal dysplasia|Heterotopia, periventricular, X-linked dominant|Neurodevelopmental delay|Inborn genetic diseases|Melnick-Needles syndrome|Melnick-Needles syndrome;Heterotopia, periventricular, X-linked dominant;Frontometaphyseal dysplasia;Oto-palato-digital syndrome, type II|Melnick-Needles syndrome|Oto-palato-digital syndrome, type II|Oto-palato-digital syndrome, type II;Heterotopia, periventricular, X-linked dominant;Frontometaphyseal dysplasia;Melnick-Needles syndrome|Neurodevelopmental disorder|Oto-palato-digital syndrome, type I|Oto-palato-digital syndrome, type II|Oto-palato-digital syndrome, type II|Oto-palato-digital syndrome, type II;Melnick-Needles syndrome;Heterotopia, periventricular, X-linked dominant;Frontometaphyseal dysplasia|Oto-palato-digital syndrome, type I|Oto-palato-digital syndrome, type II|Oto-palato-digital syndrome, type II;Melnick-Needles syndrome;Heterotopia, periventricular, X-linked dominant;Frontometaphyseal dysplasia|Otopalatodigital syndrome spectrum disorder|Periventricular nodular heterotopia|Prune belly syndrome|See cases
FLNA_HUMAN	FLNA	Filamin-A	P21333	https://www.uniprot.org/uniprotkb/P21333/entry#structure	https://alphafold.ebi.ac.uk/entry/P21333	https://alphasync.stjude.org/display/P21333	2584	K-ac	1	dbPTM			0	0.695652	S	S	*	.	80.66	85.8838	T	0.2296	3cnk	1	0	28, 39, 42, 45, 80, 82, 94, 104, 107, 125, 128, 132, 139, 140, 172, 174, 179, 196, 203, 207, 208, 210, 211, 228, 245, 254, 285, 288, 484, 622, 637, 656, 711, 1159, 1175, 1176, 1186, 1188, 1199, 1223, 1291, 1411, 1554, 1576, 1728, 2160, 2236, 2353, 2439	germline|unknown	Cardiac valvular dysplasia, X-linked|Cardiac valvular dysplasia, X-linked|Melnick-Needles syndrome;Frontometaphyseal dysplasia;Oto-palato-digital syndrome, type II;Heterotopia, periventricular, X-linked dominant|Cleft palate;Conductive hearing impairment;Short stature|Familial thoracic aortic aneurysm and aortic dissection|FLNA related disorders|Oto-palato-digital syndrome, type I|Familial thoracic aortic aneurysm and aortic dissection|Familial thoracic aortic aneurysm and aortic dissection|FG syndrome 2|Oto-palato-digital syndrome, type II;Melnick-Needles syndrome;Heterotopia, periventricular, X-linked dominant;Frontometaphyseal dysplasia|Familial thoracic aortic aneurysm and aortic dissection|Heterotopia, periventricular, X-linked dominant|Heterotopia, periventricular, X-linked dominant;Frontometaphyseal dysplasia;Melnick-Needles syndrome;Oto-palato-digital syndrome, type II|Familial thoracic aortic aneurysm and aortic dissection|Melnick-Needles syndrome;Heterotopia, periventricular, X-linked dominant;Oto-palato-digital syndrome, type II;Frontometaphyseal dysplasia|Frontometaphyseal dysplasia 1|Frontometaphyseal dysplasia 1|Oto-palato-digital syndrome, type II|Oto-palato-digital syndrome, type II;Melnick-Needles syndrome;Heterotopia, periventricular, X-linked dominant;Frontometaphyseal dysplasia|Frontometaphyseal dysplasia;Heterotopia, periventricular, X-linked dominant;Melnick-Needles syndrome;Oto-palato-digital syndrome, type II|Frontometaphyseal dysplasia;Heterotopia, periventricular, X-linked dominant;Melnick-Needles syndrome;Oto-palato-digital syndrome, type II|Heterotopia, periventricular, X-linked dominant|Frontometaphyseal dysplasia;Melnick-Needles syndrome;Oto-palato-digital syndrome, type II;Heterotopia, periventricular, X-linked dominant|Heterotopia, periventricular, X-linked dominant|Neurodevelopmental delay|HETEROTOPIA, PERIVENTRICULAR NODULAR, X-LINKED DOMINANT, WITH MELNICK-NEEDLES SYNDROME|Heterotopia, periventricular, with frontometaphyseal dysplasia|Heterotopia, periventricular, X-linked dominant|Heterotopia, periventricular, X-linked dominant;Frontometaphyseal dysplasia;Oto-palato-digital syndrome, type II;Melnick-Needles syndrome|Oto-palato-digital syndrome, type II|Heterotopia, periventricular, X-linked dominant;Melnick-Needles syndrome;Frontometaphyseal dysplasia;Oto-palato-digital syndrome, type II|Heterotopia, periventricular, X-linked dominant;Melnick-Needles syndrome;Oto-palato-digital syndrome, type II;Frontometaphyseal dysplasia|Heterotopia, periventricular, X-linked dominant|Heterotopia, periventricular, X-linked dominant;Melnick-Needles syndrome;Oto-palato-digital syndrome, type II;Frontometaphyseal dysplasia|Inborn genetic diseases|Heterotopia, periventricular, X-linked dominant|Melnick-Needles syndrome;Heterotopia, periventricular, X-linked dominant;Oto-palato-digital syndrome, type II;Frontometaphyseal dysplasia|Heterotopia, periventricular, X-linked dominant|Neurodevelopmental delay|Inborn genetic diseases|Melnick-Needles syndrome|Melnick-Needles syndrome;Heterotopia, periventricular, X-linked dominant;Frontometaphyseal dysplasia;Oto-palato-digital syndrome, type II|Melnick-Needles syndrome|Oto-palato-digital syndrome, type II|Oto-palato-digital syndrome, type II;Heterotopia, periventricular, X-linked dominant;Frontometaphyseal dysplasia;Melnick-Needles syndrome|Neurodevelopmental disorder|Oto-palato-digital syndrome, type I|Oto-palato-digital syndrome, type II|Oto-palato-digital syndrome, type II|Oto-palato-digital syndrome, type II;Melnick-Needles syndrome;Heterotopia, periventricular, X-linked dominant;Frontometaphyseal dysplasia|Oto-palato-digital syndrome, type I|Oto-palato-digital syndrome, type II|Oto-palato-digital syndrome, type II;Melnick-Needles syndrome;Heterotopia, periventricular, X-linked dominant;Frontometaphyseal dysplasia|Otopalatodigital syndrome spectrum disorder|Periventricular nodular heterotopia|Prune belly syndrome|See cases
FLNA_HUMAN	FLNA	Filamin-A	P21333	https://www.uniprot.org/uniprotkb/P21333/entry#structure	https://alphafold.ebi.ac.uk/entry/P21333	https://alphasync.stjude.org/display/P21333	2584	K-mal	1	dbPTM			0	0.695652	S	S	*	.	80.66	85.8838	T	0.2296	3cnk	1	0	28, 39, 42, 45, 80, 82, 94, 104, 107, 125, 128, 132, 139, 140, 172, 174, 179, 196, 203, 207, 208, 210, 211, 228, 245, 254, 285, 288, 484, 622, 637, 656, 711, 1159, 1175, 1176, 1186, 1188, 1199, 1223, 1291, 1411, 1554, 1576, 1728, 2160, 2236, 2353, 2439	germline|unknown	Cardiac valvular dysplasia, X-linked|Cardiac valvular dysplasia, X-linked|Melnick-Needles syndrome;Frontometaphyseal dysplasia;Oto-palato-digital syndrome, type II;Heterotopia, periventricular, X-linked dominant|Cleft palate;Conductive hearing impairment;Short stature|Familial thoracic aortic aneurysm and aortic dissection|FLNA related disorders|Oto-palato-digital syndrome, type I|Familial thoracic aortic aneurysm and aortic dissection|Familial thoracic aortic aneurysm and aortic dissection|FG syndrome 2|Oto-palato-digital syndrome, type II;Melnick-Needles syndrome;Heterotopia, periventricular, X-linked dominant;Frontometaphyseal dysplasia|Familial thoracic aortic aneurysm and aortic dissection|Heterotopia, periventricular, X-linked dominant|Heterotopia, periventricular, X-linked dominant;Frontometaphyseal dysplasia;Melnick-Needles syndrome;Oto-palato-digital syndrome, type II|Familial thoracic aortic aneurysm and aortic dissection|Melnick-Needles syndrome;Heterotopia, periventricular, X-linked dominant;Oto-palato-digital syndrome, type II;Frontometaphyseal dysplasia|Frontometaphyseal dysplasia 1|Frontometaphyseal dysplasia 1|Oto-palato-digital syndrome, type II|Oto-palato-digital syndrome, type II;Melnick-Needles syndrome;Heterotopia, periventricular, X-linked dominant;Frontometaphyseal dysplasia|Frontometaphyseal dysplasia;Heterotopia, periventricular, X-linked dominant;Melnick-Needles syndrome;Oto-palato-digital syndrome, type II|Frontometaphyseal dysplasia;Heterotopia, periventricular, X-linked dominant;Melnick-Needles syndrome;Oto-palato-digital syndrome, type II|Heterotopia, periventricular, X-linked dominant|Frontometaphyseal dysplasia;Melnick-Needles syndrome;Oto-palato-digital syndrome, type II;Heterotopia, periventricular, X-linked dominant|Heterotopia, periventricular, X-linked dominant|Neurodevelopmental delay|HETEROTOPIA, PERIVENTRICULAR NODULAR, X-LINKED DOMINANT, WITH MELNICK-NEEDLES SYNDROME|Heterotopia, periventricular, with frontometaphyseal dysplasia|Heterotopia, periventricular, X-linked dominant|Heterotopia, periventricular, X-linked dominant;Frontometaphyseal dysplasia;Oto-palato-digital syndrome, type II;Melnick-Needles syndrome|Oto-palato-digital syndrome, type II|Heterotopia, periventricular, X-linked dominant;Melnick-Needles syndrome;Frontometaphyseal dysplasia;Oto-palato-digital syndrome, type II|Heterotopia, periventricular, X-linked dominant;Melnick-Needles syndrome;Oto-palato-digital syndrome, type II;Frontometaphyseal dysplasia|Heterotopia, periventricular, X-linked dominant|Heterotopia, periventricular, X-linked dominant;Melnick-Needles syndrome;Oto-palato-digital syndrome, type II;Frontometaphyseal dysplasia|Inborn genetic diseases|Heterotopia, periventricular, X-linked dominant|Melnick-Needles syndrome;Heterotopia, periventricular, X-linked dominant;Oto-palato-digital syndrome, type II;Frontometaphyseal dysplasia|Heterotopia, periventricular, X-linked dominant|Neurodevelopmental delay|Inborn genetic diseases|Melnick-Needles syndrome|Melnick-Needles syndrome;Heterotopia, periventricular, X-linked dominant;Frontometaphyseal dysplasia;Oto-palato-digital syndrome, type II|Melnick-Needles syndrome|Oto-palato-digital syndrome, type II|Oto-palato-digital syndrome, type II;Heterotopia, periventricular, X-linked dominant;Frontometaphyseal dysplasia;Melnick-Needles syndrome|Neurodevelopmental disorder|Oto-palato-digital syndrome, type I|Oto-palato-digital syndrome, type II|Oto-palato-digital syndrome, type II|Oto-palato-digital syndrome, type II;Melnick-Needles syndrome;Heterotopia, periventricular, X-linked dominant;Frontometaphyseal dysplasia|Oto-palato-digital syndrome, type I|Oto-palato-digital syndrome, type II|Oto-palato-digital syndrome, type II;Melnick-Needles syndrome;Heterotopia, periventricular, X-linked dominant;Frontometaphyseal dysplasia|Otopalatodigital syndrome spectrum disorder|Periventricular nodular heterotopia|Prune belly syndrome|See cases
FLNA_HUMAN	FLNA	Filamin-A	P21333	https://www.uniprot.org/uniprotkb/P21333/entry#structure	https://alphafold.ebi.ac.uk/entry/P21333	https://alphasync.stjude.org/display/P21333	2584	K-ub	1	PhosphoSitePlus large-scale			0	0.695652	S	S	*	.	80.66	85.8838	T	0.2296	3cnk	1	0	28, 39, 42, 45, 80, 82, 94, 104, 107, 125, 128, 132, 139, 140, 172, 174, 179, 196, 203, 207, 208, 210, 211, 228, 245, 254, 285, 288, 484, 622, 637, 656, 711, 1159, 1175, 1176, 1186, 1188, 1199, 1223, 1291, 1411, 1554, 1576, 1728, 2160, 2236, 2353, 2439	germline|unknown	Cardiac valvular dysplasia, X-linked|Cardiac valvular dysplasia, X-linked|Melnick-Needles syndrome;Frontometaphyseal dysplasia;Oto-palato-digital syndrome, type II;Heterotopia, periventricular, X-linked dominant|Cleft palate;Conductive hearing impairment;Short stature|Familial thoracic aortic aneurysm and aortic dissection|FLNA related disorders|Oto-palato-digital syndrome, type I|Familial thoracic aortic aneurysm and aortic dissection|Familial thoracic aortic aneurysm and aortic dissection|FG syndrome 2|Oto-palato-digital syndrome, type II;Melnick-Needles syndrome;Heterotopia, periventricular, X-linked dominant;Frontometaphyseal dysplasia|Familial thoracic aortic aneurysm and aortic dissection|Heterotopia, periventricular, X-linked dominant|Heterotopia, periventricular, X-linked dominant;Frontometaphyseal dysplasia;Melnick-Needles syndrome;Oto-palato-digital syndrome, type II|Familial thoracic aortic aneurysm and aortic dissection|Melnick-Needles syndrome;Heterotopia, periventricular, X-linked dominant;Oto-palato-digital syndrome, type II;Frontometaphyseal dysplasia|Frontometaphyseal dysplasia 1|Frontometaphyseal dysplasia 1|Oto-palato-digital syndrome, type II|Oto-palato-digital syndrome, type II;Melnick-Needles syndrome;Heterotopia, periventricular, X-linked dominant;Frontometaphyseal dysplasia|Frontometaphyseal dysplasia;Heterotopia, periventricular, X-linked dominant;Melnick-Needles syndrome;Oto-palato-digital syndrome, type II|Frontometaphyseal dysplasia;Heterotopia, periventricular, X-linked dominant;Melnick-Needles syndrome;Oto-palato-digital syndrome, type II|Heterotopia, periventricular, X-linked dominant|Frontometaphyseal dysplasia;Melnick-Needles syndrome;Oto-palato-digital syndrome, type II;Heterotopia, periventricular, X-linked dominant|Heterotopia, periventricular, X-linked dominant|Neurodevelopmental delay|HETEROTOPIA, PERIVENTRICULAR NODULAR, X-LINKED DOMINANT, WITH MELNICK-NEEDLES SYNDROME|Heterotopia, periventricular, with frontometaphyseal dysplasia|Heterotopia, periventricular, X-linked dominant|Heterotopia, periventricular, X-linked dominant;Frontometaphyseal dysplasia;Oto-palato-digital syndrome, type II;Melnick-Needles syndrome|Oto-palato-digital syndrome, type II|Heterotopia, periventricular, X-linked dominant;Melnick-Needles syndrome;Frontometaphyseal dysplasia;Oto-palato-digital syndrome, type II|Heterotopia, periventricular, X-linked dominant;Melnick-Needles syndrome;Oto-palato-digital syndrome, type II;Frontometaphyseal dysplasia|Heterotopia, periventricular, X-linked dominant|Heterotopia, periventricular, X-linked dominant;Melnick-Needles syndrome;Oto-palato-digital syndrome, type II;Frontometaphyseal dysplasia|Inborn genetic diseases|Heterotopia, periventricular, X-linked dominant|Melnick-Needles syndrome;Heterotopia, periventricular, X-linked dominant;Oto-palato-digital syndrome, type II;Frontometaphyseal dysplasia|Heterotopia, periventricular, X-linked dominant|Neurodevelopmental delay|Inborn genetic diseases|Melnick-Needles syndrome|Melnick-Needles syndrome;Heterotopia, periventricular, X-linked dominant;Frontometaphyseal dysplasia;Oto-palato-digital syndrome, type II|Melnick-Needles syndrome|Oto-palato-digital syndrome, type II|Oto-palato-digital syndrome, type II;Heterotopia, periventricular, X-linked dominant;Frontometaphyseal dysplasia;Melnick-Needles syndrome|Neurodevelopmental disorder|Oto-palato-digital syndrome, type I|Oto-palato-digital syndrome, type II|Oto-palato-digital syndrome, type II|Oto-palato-digital syndrome, type II;Melnick-Needles syndrome;Heterotopia, periventricular, X-linked dominant;Frontometaphyseal dysplasia|Oto-palato-digital syndrome, type I|Oto-palato-digital syndrome, type II|Oto-palato-digital syndrome, type II;Melnick-Needles syndrome;Heterotopia, periventricular, X-linked dominant;Frontometaphyseal dysplasia|Otopalatodigital syndrome spectrum disorder|Periventricular nodular heterotopia|Prune belly syndrome|See cases
FLNA_HUMAN	FLNA	Filamin-A	P21333	https://www.uniprot.org/uniprotkb/P21333/entry#structure	https://alphafold.ebi.ac.uk/entry/P21333	https://alphasync.stjude.org/display/P21333	2589	M-ox	1	dbPTM			0	0.615764	S	S	*	.	82.6	81.8924		0.608	3cnk	1	0	28, 39, 42, 45, 80, 82, 94, 104, 107, 125, 128, 132, 139, 140, 172, 174, 179, 196, 203, 207, 208, 210, 211, 228, 245, 254, 285, 288, 484, 622, 637, 656, 711, 1159, 1175, 1176, 1186, 1188, 1199, 1223, 1291, 1411, 1554, 1576, 1728, 2160, 2236, 2353, 2439	germline|unknown	Cardiac valvular dysplasia, X-linked|Cardiac valvular dysplasia, X-linked|Melnick-Needles syndrome;Frontometaphyseal dysplasia;Oto-palato-digital syndrome, type II;Heterotopia, periventricular, X-linked dominant|Cleft palate;Conductive hearing impairment;Short stature|Familial thoracic aortic aneurysm and aortic dissection|FLNA related disorders|Oto-palato-digital syndrome, type I|Familial thoracic aortic aneurysm and aortic dissection|Familial thoracic aortic aneurysm and aortic dissection|FG syndrome 2|Oto-palato-digital syndrome, type II;Melnick-Needles syndrome;Heterotopia, periventricular, X-linked dominant;Frontometaphyseal dysplasia|Familial thoracic aortic aneurysm and aortic dissection|Heterotopia, periventricular, X-linked dominant|Heterotopia, periventricular, X-linked dominant;Frontometaphyseal dysplasia;Melnick-Needles syndrome;Oto-palato-digital syndrome, type II|Familial thoracic aortic aneurysm and aortic dissection|Melnick-Needles syndrome;Heterotopia, periventricular, X-linked dominant;Oto-palato-digital syndrome, type II;Frontometaphyseal dysplasia|Frontometaphyseal dysplasia 1|Frontometaphyseal dysplasia 1|Oto-palato-digital syndrome, type II|Oto-palato-digital syndrome, type II;Melnick-Needles syndrome;Heterotopia, periventricular, X-linked dominant;Frontometaphyseal dysplasia|Frontometaphyseal dysplasia;Heterotopia, periventricular, X-linked dominant;Melnick-Needles syndrome;Oto-palato-digital syndrome, type II|Frontometaphyseal dysplasia;Heterotopia, periventricular, X-linked dominant;Melnick-Needles syndrome;Oto-palato-digital syndrome, type II|Heterotopia, periventricular, X-linked dominant|Frontometaphyseal dysplasia;Melnick-Needles syndrome;Oto-palato-digital syndrome, type II;Heterotopia, periventricular, X-linked dominant|Heterotopia, periventricular, X-linked dominant|Neurodevelopmental delay|HETEROTOPIA, PERIVENTRICULAR NODULAR, X-LINKED DOMINANT, WITH MELNICK-NEEDLES SYNDROME|Heterotopia, periventricular, with frontometaphyseal dysplasia|Heterotopia, periventricular, X-linked dominant|Heterotopia, periventricular, X-linked dominant;Frontometaphyseal dysplasia;Oto-palato-digital syndrome, type II;Melnick-Needles syndrome|Oto-palato-digital syndrome, type II|Heterotopia, periventricular, X-linked dominant;Melnick-Needles syndrome;Frontometaphyseal dysplasia;Oto-palato-digital syndrome, type II|Heterotopia, periventricular, X-linked dominant;Melnick-Needles syndrome;Oto-palato-digital syndrome, type II;Frontometaphyseal dysplasia|Heterotopia, periventricular, X-linked dominant|Heterotopia, periventricular, X-linked dominant;Melnick-Needles syndrome;Oto-palato-digital syndrome, type II;Frontometaphyseal dysplasia|Inborn genetic diseases|Heterotopia, periventricular, X-linked dominant|Melnick-Needles syndrome;Heterotopia, periventricular, X-linked dominant;Oto-palato-digital syndrome, type II;Frontometaphyseal dysplasia|Heterotopia, periventricular, X-linked dominant|Neurodevelopmental delay|Inborn genetic diseases|Melnick-Needles syndrome|Melnick-Needles syndrome;Heterotopia, periventricular, X-linked dominant;Frontometaphyseal dysplasia;Oto-palato-digital syndrome, type II|Melnick-Needles syndrome|Oto-palato-digital syndrome, type II|Oto-palato-digital syndrome, type II;Heterotopia, periventricular, X-linked dominant;Frontometaphyseal dysplasia;Melnick-Needles syndrome|Neurodevelopmental disorder|Oto-palato-digital syndrome, type I|Oto-palato-digital syndrome, type II|Oto-palato-digital syndrome, type II|Oto-palato-digital syndrome, type II;Melnick-Needles syndrome;Heterotopia, periventricular, X-linked dominant;Frontometaphyseal dysplasia|Oto-palato-digital syndrome, type I|Oto-palato-digital syndrome, type II|Oto-palato-digital syndrome, type II;Melnick-Needles syndrome;Heterotopia, periventricular, X-linked dominant;Frontometaphyseal dysplasia|Otopalatodigital syndrome spectrum disorder|Periventricular nodular heterotopia|Prune belly syndrome|See cases
FLNA_HUMAN	FLNA	Filamin-A	P21333	https://www.uniprot.org/uniprotkb/P21333/entry#structure	https://alphafold.ebi.ac.uk/entry/P21333	https://alphasync.stjude.org/display/P21333	2599	T-p	3	dbPTM, Ochoa, PhosphoSitePlus large-scale		trans	1	0.226994	C	S	.	.	66.94	81.6562	S	0.7764	3cnk	1	0	28, 39, 42, 45, 80, 82, 94, 104, 107, 125, 128, 132, 139, 140, 172, 174, 179, 196, 203, 207, 208, 210, 211, 228, 245, 254, 285, 288, 484, 622, 637, 656, 711, 1159, 1175, 1176, 1186, 1188, 1199, 1223, 1291, 1411, 1554, 1576, 1728, 2160, 2236, 2353, 2439	germline|unknown	Cardiac valvular dysplasia, X-linked|Cardiac valvular dysplasia, X-linked|Melnick-Needles syndrome;Frontometaphyseal dysplasia;Oto-palato-digital syndrome, type II;Heterotopia, periventricular, X-linked dominant|Cleft palate;Conductive hearing impairment;Short stature|Familial thoracic aortic aneurysm and aortic dissection|FLNA related disorders|Oto-palato-digital syndrome, type I|Familial thoracic aortic aneurysm and aortic dissection|Familial thoracic aortic aneurysm and aortic dissection|FG syndrome 2|Oto-palato-digital syndrome, type II;Melnick-Needles syndrome;Heterotopia, periventricular, X-linked dominant;Frontometaphyseal dysplasia|Familial thoracic aortic aneurysm and aortic dissection|Heterotopia, periventricular, X-linked dominant|Heterotopia, periventricular, X-linked dominant;Frontometaphyseal dysplasia;Melnick-Needles syndrome;Oto-palato-digital syndrome, type II|Familial thoracic aortic aneurysm and aortic dissection|Melnick-Needles syndrome;Heterotopia, periventricular, X-linked dominant;Oto-palato-digital syndrome, type II;Frontometaphyseal dysplasia|Frontometaphyseal dysplasia 1|Frontometaphyseal dysplasia 1|Oto-palato-digital syndrome, type II|Oto-palato-digital syndrome, type II;Melnick-Needles syndrome;Heterotopia, periventricular, X-linked dominant;Frontometaphyseal dysplasia|Frontometaphyseal dysplasia;Heterotopia, periventricular, X-linked dominant;Melnick-Needles syndrome;Oto-palato-digital syndrome, type II|Frontometaphyseal dysplasia;Heterotopia, periventricular, X-linked dominant;Melnick-Needles syndrome;Oto-palato-digital syndrome, type II|Heterotopia, periventricular, X-linked dominant|Frontometaphyseal dysplasia;Melnick-Needles syndrome;Oto-palato-digital syndrome, type II;Heterotopia, periventricular, X-linked dominant|Heterotopia, periventricular, X-linked dominant|Neurodevelopmental delay|HETEROTOPIA, PERIVENTRICULAR NODULAR, X-LINKED DOMINANT, WITH MELNICK-NEEDLES SYNDROME|Heterotopia, periventricular, with frontometaphyseal dysplasia|Heterotopia, periventricular, X-linked dominant|Heterotopia, periventricular, X-linked dominant;Frontometaphyseal dysplasia;Oto-palato-digital syndrome, type II;Melnick-Needles syndrome|Oto-palato-digital syndrome, type II|Heterotopia, periventricular, X-linked dominant;Melnick-Needles syndrome;Frontometaphyseal dysplasia;Oto-palato-digital syndrome, type II|Heterotopia, periventricular, X-linked dominant;Melnick-Needles syndrome;Oto-palato-digital syndrome, type II;Frontometaphyseal dysplasia|Heterotopia, periventricular, X-linked dominant|Heterotopia, periventricular, X-linked dominant;Melnick-Needles syndrome;Oto-palato-digital syndrome, type II;Frontometaphyseal dysplasia|Inborn genetic diseases|Heterotopia, periventricular, X-linked dominant|Melnick-Needles syndrome;Heterotopia, periventricular, X-linked dominant;Oto-palato-digital syndrome, type II;Frontometaphyseal dysplasia|Heterotopia, periventricular, X-linked dominant|Neurodevelopmental delay|Inborn genetic diseases|Melnick-Needles syndrome|Melnick-Needles syndrome;Heterotopia, periventricular, X-linked dominant;Frontometaphyseal dysplasia;Oto-palato-digital syndrome, type II|Melnick-Needles syndrome|Oto-palato-digital syndrome, type II|Oto-palato-digital syndrome, type II;Heterotopia, periventricular, X-linked dominant;Frontometaphyseal dysplasia;Melnick-Needles syndrome|Neurodevelopmental disorder|Oto-palato-digital syndrome, type I|Oto-palato-digital syndrome, type II|Oto-palato-digital syndrome, type II|Oto-palato-digital syndrome, type II;Melnick-Needles syndrome;Heterotopia, periventricular, X-linked dominant;Frontometaphyseal dysplasia|Oto-palato-digital syndrome, type I|Oto-palato-digital syndrome, type II|Oto-palato-digital syndrome, type II;Melnick-Needles syndrome;Heterotopia, periventricular, X-linked dominant;Frontometaphyseal dysplasia|Otopalatodigital syndrome spectrum disorder|Periventricular nodular heterotopia|Prune belly syndrome|See cases
FLNA_HUMAN	FLNA	Filamin-A	P21333	https://www.uniprot.org/uniprotkb/P21333/entry#structure	https://alphafold.ebi.ac.uk/entry/P21333	https://alphasync.stjude.org/display/P21333	2601	C-glt	1	dbPTM	trans		1	0.162162	C	S	.	.	77.16	80.881	P	1.038	3cnk	1	0	28, 39, 42, 45, 80, 82, 94, 104, 107, 125, 128, 132, 139, 140, 172, 174, 179, 196, 203, 207, 208, 210, 211, 228, 245, 254, 285, 288, 484, 622, 637, 656, 711, 1159, 1175, 1176, 1186, 1188, 1199, 1223, 1291, 1411, 1554, 1576, 1728, 2160, 2236, 2353, 2439	germline|unknown	Cardiac valvular dysplasia, X-linked|Cardiac valvular dysplasia, X-linked|Melnick-Needles syndrome;Frontometaphyseal dysplasia;Oto-palato-digital syndrome, type II;Heterotopia, periventricular, X-linked dominant|Cleft palate;Conductive hearing impairment;Short stature|Familial thoracic aortic aneurysm and aortic dissection|FLNA related disorders|Oto-palato-digital syndrome, type I|Familial thoracic aortic aneurysm and aortic dissection|Familial thoracic aortic aneurysm and aortic dissection|FG syndrome 2|Oto-palato-digital syndrome, type II;Melnick-Needles syndrome;Heterotopia, periventricular, X-linked dominant;Frontometaphyseal dysplasia|Familial thoracic aortic aneurysm and aortic dissection|Heterotopia, periventricular, X-linked dominant|Heterotopia, periventricular, X-linked dominant;Frontometaphyseal dysplasia;Melnick-Needles syndrome;Oto-palato-digital syndrome, type II|Familial thoracic aortic aneurysm and aortic dissection|Melnick-Needles syndrome;Heterotopia, periventricular, X-linked dominant;Oto-palato-digital syndrome, type II;Frontometaphyseal dysplasia|Frontometaphyseal dysplasia 1|Frontometaphyseal dysplasia 1|Oto-palato-digital syndrome, type II|Oto-palato-digital syndrome, type II;Melnick-Needles syndrome;Heterotopia, periventricular, X-linked dominant;Frontometaphyseal dysplasia|Frontometaphyseal dysplasia;Heterotopia, periventricular, X-linked dominant;Melnick-Needles syndrome;Oto-palato-digital syndrome, type II|Frontometaphyseal dysplasia;Heterotopia, periventricular, X-linked dominant;Melnick-Needles syndrome;Oto-palato-digital syndrome, type II|Heterotopia, periventricular, X-linked dominant|Frontometaphyseal dysplasia;Melnick-Needles syndrome;Oto-palato-digital syndrome, type II;Heterotopia, periventricular, X-linked dominant|Heterotopia, periventricular, X-linked dominant|Neurodevelopmental delay|HETEROTOPIA, PERIVENTRICULAR NODULAR, X-LINKED DOMINANT, WITH MELNICK-NEEDLES SYNDROME|Heterotopia, periventricular, with frontometaphyseal dysplasia|Heterotopia, periventricular, X-linked dominant|Heterotopia, periventricular, X-linked dominant;Frontometaphyseal dysplasia;Oto-palato-digital syndrome, type II;Melnick-Needles syndrome|Oto-palato-digital syndrome, type II|Heterotopia, periventricular, X-linked dominant;Melnick-Needles syndrome;Frontometaphyseal dysplasia;Oto-palato-digital syndrome, type II|Heterotopia, periventricular, X-linked dominant;Melnick-Needles syndrome;Oto-palato-digital syndrome, type II;Frontometaphyseal dysplasia|Heterotopia, periventricular, X-linked dominant|Heterotopia, periventricular, X-linked dominant;Melnick-Needles syndrome;Oto-palato-digital syndrome, type II;Frontometaphyseal dysplasia|Inborn genetic diseases|Heterotopia, periventricular, X-linked dominant|Melnick-Needles syndrome;Heterotopia, periventricular, X-linked dominant;Oto-palato-digital syndrome, type II;Frontometaphyseal dysplasia|Heterotopia, periventricular, X-linked dominant|Neurodevelopmental delay|Inborn genetic diseases|Melnick-Needles syndrome|Melnick-Needles syndrome;Heterotopia, periventricular, X-linked dominant;Frontometaphyseal dysplasia;Oto-palato-digital syndrome, type II|Melnick-Needles syndrome|Oto-palato-digital syndrome, type II|Oto-palato-digital syndrome, type II;Heterotopia, periventricular, X-linked dominant;Frontometaphyseal dysplasia;Melnick-Needles syndrome|Neurodevelopmental disorder|Oto-palato-digital syndrome, type I|Oto-palato-digital syndrome, type II|Oto-palato-digital syndrome, type II|Oto-palato-digital syndrome, type II;Melnick-Needles syndrome;Heterotopia, periventricular, X-linked dominant;Frontometaphyseal dysplasia|Oto-palato-digital syndrome, type I|Oto-palato-digital syndrome, type II|Oto-palato-digital syndrome, type II;Melnick-Needles syndrome;Heterotopia, periventricular, X-linked dominant;Frontometaphyseal dysplasia|Otopalatodigital syndrome spectrum disorder|Periventricular nodular heterotopia|Prune belly syndrome|See cases
FLNA_HUMAN	FLNA	Filamin-A	P21333	https://www.uniprot.org/uniprotkb/P21333/entry#structure	https://alphafold.ebi.ac.uk/entry/P21333	https://alphasync.stjude.org/display/P21333	2601	C-pal	1	dbPTM	trans		1	0.162162	C	S	.	.	77.16	80.881	P	1.038	3cnk	1	0	28, 39, 42, 45, 80, 82, 94, 104, 107, 125, 128, 132, 139, 140, 172, 174, 179, 196, 203, 207, 208, 210, 211, 228, 245, 254, 285, 288, 484, 622, 637, 656, 711, 1159, 1175, 1176, 1186, 1188, 1199, 1223, 1291, 1411, 1554, 1576, 1728, 2160, 2236, 2353, 2439	germline|unknown	Cardiac valvular dysplasia, X-linked|Cardiac valvular dysplasia, X-linked|Melnick-Needles syndrome;Frontometaphyseal dysplasia;Oto-palato-digital syndrome, type II;Heterotopia, periventricular, X-linked dominant|Cleft palate;Conductive hearing impairment;Short stature|Familial thoracic aortic aneurysm and aortic dissection|FLNA related disorders|Oto-palato-digital syndrome, type I|Familial thoracic aortic aneurysm and aortic dissection|Familial thoracic aortic aneurysm and aortic dissection|FG syndrome 2|Oto-palato-digital syndrome, type II;Melnick-Needles syndrome;Heterotopia, periventricular, X-linked dominant;Frontometaphyseal dysplasia|Familial thoracic aortic aneurysm and aortic dissection|Heterotopia, periventricular, X-linked dominant|Heterotopia, periventricular, X-linked dominant;Frontometaphyseal dysplasia;Melnick-Needles syndrome;Oto-palato-digital syndrome, type II|Familial thoracic aortic aneurysm and aortic dissection|Melnick-Needles syndrome;Heterotopia, periventricular, X-linked dominant;Oto-palato-digital syndrome, type II;Frontometaphyseal dysplasia|Frontometaphyseal dysplasia 1|Frontometaphyseal dysplasia 1|Oto-palato-digital syndrome, type II|Oto-palato-digital syndrome, type II;Melnick-Needles syndrome;Heterotopia, periventricular, X-linked dominant;Frontometaphyseal dysplasia|Frontometaphyseal dysplasia;Heterotopia, periventricular, X-linked dominant;Melnick-Needles syndrome;Oto-palato-digital syndrome, type II|Frontometaphyseal dysplasia;Heterotopia, periventricular, X-linked dominant;Melnick-Needles syndrome;Oto-palato-digital syndrome, type II|Heterotopia, periventricular, X-linked dominant|Frontometaphyseal dysplasia;Melnick-Needles syndrome;Oto-palato-digital syndrome, type II;Heterotopia, periventricular, X-linked dominant|Heterotopia, periventricular, X-linked dominant|Neurodevelopmental delay|HETEROTOPIA, PERIVENTRICULAR NODULAR, X-LINKED DOMINANT, WITH MELNICK-NEEDLES SYNDROME|Heterotopia, periventricular, with frontometaphyseal dysplasia|Heterotopia, periventricular, X-linked dominant|Heterotopia, periventricular, X-linked dominant;Frontometaphyseal dysplasia;Oto-palato-digital syndrome, type II;Melnick-Needles syndrome|Oto-palato-digital syndrome, type II|Heterotopia, periventricular, X-linked dominant;Melnick-Needles syndrome;Frontometaphyseal dysplasia;Oto-palato-digital syndrome, type II|Heterotopia, periventricular, X-linked dominant;Melnick-Needles syndrome;Oto-palato-digital syndrome, type II;Frontometaphyseal dysplasia|Heterotopia, periventricular, X-linked dominant|Heterotopia, periventricular, X-linked dominant;Melnick-Needles syndrome;Oto-palato-digital syndrome, type II;Frontometaphyseal dysplasia|Inborn genetic diseases|Heterotopia, periventricular, X-linked dominant|Melnick-Needles syndrome;Heterotopia, periventricular, X-linked dominant;Oto-palato-digital syndrome, type II;Frontometaphyseal dysplasia|Heterotopia, periventricular, X-linked dominant|Neurodevelopmental delay|Inborn genetic diseases|Melnick-Needles syndrome|Melnick-Needles syndrome;Heterotopia, periventricular, X-linked dominant;Frontometaphyseal dysplasia;Oto-palato-digital syndrome, type II|Melnick-Needles syndrome|Oto-palato-digital syndrome, type II|Oto-palato-digital syndrome, type II;Heterotopia, periventricular, X-linked dominant;Frontometaphyseal dysplasia;Melnick-Needles syndrome|Neurodevelopmental disorder|Oto-palato-digital syndrome, type I|Oto-palato-digital syndrome, type II|Oto-palato-digital syndrome, type II|Oto-palato-digital syndrome, type II;Melnick-Needles syndrome;Heterotopia, periventricular, X-linked dominant;Frontometaphyseal dysplasia|Oto-palato-digital syndrome, type I|Oto-palato-digital syndrome, type II|Oto-palato-digital syndrome, type II;Melnick-Needles syndrome;Heterotopia, periventricular, X-linked dominant;Frontometaphyseal dysplasia|Otopalatodigital syndrome spectrum disorder|Periventricular nodular heterotopia|Prune belly syndrome|See cases
FLNA_HUMAN	FLNA	Filamin-A	P21333	https://www.uniprot.org/uniprotkb/P21333/entry#structure	https://alphafold.ebi.ac.uk/entry/P21333	https://alphasync.stjude.org/display/P21333	2607	K-ac	3	dbPTM, PhosphoSitePlus large-scale, UniProt			0	0.591304	S	S	*	.	86.08	82.0343	E	1.12	3cnk	1	0	28, 39, 42, 45, 80, 82, 94, 104, 107, 125, 128, 132, 139, 140, 172, 174, 179, 196, 203, 207, 208, 210, 211, 228, 245, 254, 285, 288, 484, 622, 637, 656, 711, 1159, 1175, 1176, 1186, 1188, 1199, 1223, 1291, 1411, 1554, 1576, 1728, 2160, 2236, 2353, 2439	germline|unknown	Cardiac valvular dysplasia, X-linked|Cardiac valvular dysplasia, X-linked|Melnick-Needles syndrome;Frontometaphyseal dysplasia;Oto-palato-digital syndrome, type II;Heterotopia, periventricular, X-linked dominant|Cleft palate;Conductive hearing impairment;Short stature|Familial thoracic aortic aneurysm and aortic dissection|FLNA related disorders|Oto-palato-digital syndrome, type I|Familial thoracic aortic aneurysm and aortic dissection|Familial thoracic aortic aneurysm and aortic dissection|FG syndrome 2|Oto-palato-digital syndrome, type II;Melnick-Needles syndrome;Heterotopia, periventricular, X-linked dominant;Frontometaphyseal dysplasia|Familial thoracic aortic aneurysm and aortic dissection|Heterotopia, periventricular, X-linked dominant|Heterotopia, periventricular, X-linked dominant;Frontometaphyseal dysplasia;Melnick-Needles syndrome;Oto-palato-digital syndrome, type II|Familial thoracic aortic aneurysm and aortic dissection|Melnick-Needles syndrome;Heterotopia, periventricular, X-linked dominant;Oto-palato-digital syndrome, type II;Frontometaphyseal dysplasia|Frontometaphyseal dysplasia 1|Frontometaphyseal dysplasia 1|Oto-palato-digital syndrome, type II|Oto-palato-digital syndrome, type II;Melnick-Needles syndrome;Heterotopia, periventricular, X-linked dominant;Frontometaphyseal dysplasia|Frontometaphyseal dysplasia;Heterotopia, periventricular, X-linked dominant;Melnick-Needles syndrome;Oto-palato-digital syndrome, type II|Frontometaphyseal dysplasia;Heterotopia, periventricular, X-linked dominant;Melnick-Needles syndrome;Oto-palato-digital syndrome, type II|Heterotopia, periventricular, X-linked dominant|Frontometaphyseal dysplasia;Melnick-Needles syndrome;Oto-palato-digital syndrome, type II;Heterotopia, periventricular, X-linked dominant|Heterotopia, periventricular, X-linked dominant|Neurodevelopmental delay|HETEROTOPIA, PERIVENTRICULAR NODULAR, X-LINKED DOMINANT, WITH MELNICK-NEEDLES SYNDROME|Heterotopia, periventricular, with frontometaphyseal dysplasia|Heterotopia, periventricular, X-linked dominant|Heterotopia, periventricular, X-linked dominant;Frontometaphyseal dysplasia;Oto-palato-digital syndrome, type II;Melnick-Needles syndrome|Oto-palato-digital syndrome, type II|Heterotopia, periventricular, X-linked dominant;Melnick-Needles syndrome;Frontometaphyseal dysplasia;Oto-palato-digital syndrome, type II|Heterotopia, periventricular, X-linked dominant;Melnick-Needles syndrome;Oto-palato-digital syndrome, type II;Frontometaphyseal dysplasia|Heterotopia, periventricular, X-linked dominant|Heterotopia, periventricular, X-linked dominant;Melnick-Needles syndrome;Oto-palato-digital syndrome, type II;Frontometaphyseal dysplasia|Inborn genetic diseases|Heterotopia, periventricular, X-linked dominant|Melnick-Needles syndrome;Heterotopia, periventricular, X-linked dominant;Oto-palato-digital syndrome, type II;Frontometaphyseal dysplasia|Heterotopia, periventricular, X-linked dominant|Neurodevelopmental delay|Inborn genetic diseases|Melnick-Needles syndrome|Melnick-Needles syndrome;Heterotopia, periventricular, X-linked dominant;Frontometaphyseal dysplasia;Oto-palato-digital syndrome, type II|Melnick-Needles syndrome|Oto-palato-digital syndrome, type II|Oto-palato-digital syndrome, type II;Heterotopia, periventricular, X-linked dominant;Frontometaphyseal dysplasia;Melnick-Needles syndrome|Neurodevelopmental disorder|Oto-palato-digital syndrome, type I|Oto-palato-digital syndrome, type II|Oto-palato-digital syndrome, type II|Oto-palato-digital syndrome, type II;Melnick-Needles syndrome;Heterotopia, periventricular, X-linked dominant;Frontometaphyseal dysplasia|Oto-palato-digital syndrome, type I|Oto-palato-digital syndrome, type II|Oto-palato-digital syndrome, type II;Melnick-Needles syndrome;Heterotopia, periventricular, X-linked dominant;Frontometaphyseal dysplasia|Otopalatodigital syndrome spectrum disorder|Periventricular nodular heterotopia|Prune belly syndrome|See cases
[truncated: 3,415,878 more chars]
